# Novel lytic and lysogenic cyanophages predicted to infect *Microcoleus* associated with anatoxin-producing benthic mats

**DOI:** 10.1101/2023.04.12.536658

**Authors:** Cecilio Valadez-Cano, Adrian Reyes-Prieto, Janice Lawrence

## Abstract

Proliferations of toxic benthic cyanobacteria are increasingly being reported around the world. Of particular concern are *Microcoleus*-dominated mats associated with anatoxin production that have resulted in dog fatalities. Although the impact of cyanophages has been demonstrated in planktonic systems, their role in the population dynamics of benthic cyanobacteria has received little attention. Here we use metagenomics to explore phage presence in benthic mats from the Wolastoq|Saint John River (WR; New Brunswick, Canada) and Eel River (ER; California, US). Our survey recovered multiple viral-like sequences associated with different putative bacterial hosts, including two cyanophage genomes with apparently different replication strategies. A lysogenic cyanophage (predicted as a prophage) was found integrated in the genomes of *Microcoleus* sp. 3 recovered from five ER mat samples. This Microcoleus phage is related to previously described Phormidium phage counterparts. Also, we recovered lytic cyanophages from WR and ER mats dominated by anatoxin-producing *Microcoleus*, which was predicted as the putative host. Despite the geographical distance between WR and ER, the lytic Microcoleus phage genomes recovered from each river have similar sizes (circa 239 Kbp) and share similar gene content with high sequence identity. Phylogenetic analysis suggests that these lytic Microcoleus phages are distant from any other cyanophage previously described. Our results constitute the first report of cyanophages predicted to infect and therefore influence the population dynamics of mat-forming *Microcoleus* spp. associated with anatoxin production.

## Supplementary material for "Novel lytic and lysogenic cyanophages predicted to infect *Microcoleus* associated with anatoxin-producing benthic mats": Table S4

### Sheet: My-WqHQDG 
Sample	Scaffold	ORF	gene_position	start_position	end_position	strandedness	rank	ko_id	kegg_hit	viral_id	viral_hit	viral_RBH	viral_identity	viral_bitScore	viral_eVal	peptidase_id	peptidase_family	peptidase_hit	peptidase_RBH	peptidase_identity	peptidase_bitScore	peptidase_eVal	pfam_hits	vogdb_id	vogdb_hits	vogdb_categories	heme_regulatory_motif_count	is_transposon	amg_flags
W3-E	W3-ES2	W3-ES2_1	1	322	10554	-1	D			YP_009847061.1	YP_009847061.1 hypothetical protein HWC29_gp147 [Aeromonas phage 4_4572]	False	0.428	100	2.379e-19								NADAR domain [PF08719.14]	VOG00420	sp|P32276|Y12G_BPT4 Uncharacterized 17.1 kDa protein in Gp30-rIII intergenic region; Xu	Xu	0	False	F
		W3-ES2_2	2	10617	11687	-1	D																Putative amidoligase enzyme [PF12224.11]				0	False
		W3-ES2_3	3	11841	12497	-1	D																Lipopolysaccharide kinase (Kdo/WaaP) family [PF06293.17]; Protein kinase domain [PF00069.28]				0	False
		W3-ES2_4	4	12560	13567	-1	E																				0	False
		W3-ES2_5	5	13776	14150	-1	E																				0	False
		W3-ES2_6	6	14147	14473	-1	E																				0	False
		W3-ES2_7	7	14490	14771	-1	E																				0	False
		W3-ES2_8	8	14860	15279	-1	E																				0	False
		W3-ES2_9	9	15279	16217	-1	E																				0	False
		W3-ES2_10	10	16217	16933	-1	E																				0	False
		W3-ES2_11	11	17033	17821	-1	E																				0	False
		W3-ES2_12	12	17827	18660	-1	E																				0	False
		W3-ES2_13	13	19046	19429	-1	E																				0	False
		W3-ES2_14	14	19433	19702	-1	E																				0	False
		W3-ES2_15	15	19816	20361	-1	E																				1	False
		W3-ES2_16	16	20436	21068	-1	E																				0	False
		W3-ES2_17	17	21104	21625	-1	E																				1	False
		W3-ES2_18	18	21622	22128	-1	E																				0	False
		W3-ES2_19	19	22125	22724	-1	E																				0	False
		W3-ES2_20	20	22745	23410	-1	E																				0	False
		W3-ES2_21	21	23388	23918	-1	E																				0	False
		W3-ES2_22	22	23911	24390	-1	E																				0	False
		W3-ES2_23	23	24438	24698	-1	E																				0	False
		W3-ES2_24	24	24856	25041	-1	E																				0	False
		W3-ES2_25	25	25085	25282	-1	E																				0	False
		W3-ES2_26	26	25286	25966	-1	E																				0	False	F
		W3-ES2_27	27	26110	26946	-1	E																				0	False	F
		W3-ES2_28	28	27440	28768	-1	E																	VOG26028	REFSEQ hypothetical protein; Xu	Xu	0	False	F
		W3-ES2_29	29	28848	29237	1	E																				0	False	F
		W3-ES2_30	30	29226	29840	-1	E																				0	False	F
		W3-ES2_31	31	29853	30482	-1	C	K07074	uncharacterized protein	YP_009042435.1	YP_009042435.1 putative nucleotidyltransferase [Cronobacter phage CR8]	False	0.318	86	2.778e-18									VOG00580	sp|P39242|Y05G_BPT4 Uncharacterized 38.9 kDa protein in nrdC-mobD intergenic region; Xu	Xu	0	False	F
	W3-ES1	W3-ES1_1	1	1	7869	1	E																				0	False	F
		W3-ES1_2	2	7975	8412	1	E																				0	False
		W3-ES1_3	3	8490	8867	1	E																				0	False
		W3-ES1_4	4	8971	10437	1	E																	VOG00823	sp|P44225|VG29_HAEIN Mu-like prophage FluMu protein gp29; Xu	Xu	0	False
		W3-ES1_5	5	10434	11540	1	E																				0	False
		W3-ES1_6	6	11590	11988	-1	E																				0	False
		W3-ES1_7	7	11999	12133	1	E																				0	False
		W3-ES1_8	8	12173	13441	1	E																	VOG11548	REFSEQ hypothetical protein; Xu	Xu	0	False
		W3-ES1_9	9	13523	14779	1	E																	VOG00652	sp|D6RRG1|CAPSD_BPKPP Major capsid protein; XhXs	Xh;Xs	0	False	V
		W3-ES1_10	10	14813	16009	1	E																	VOG21055	REFSEQ hypothetical protein; Xu	Xu	0	False
		W3-ES1_11	11	15984	16778	1	E																				0	False
		W3-ES1_12	12	16860	18380	1	E																				0	False
		W3-ES1_13	13	18361	19101	1	E																	VOG17282	REFSEQ hypothetical protein; Xu	Xu	0	False
		W3-ES1_14	14	19112	21934	1	E																	VOG26033	REFSEQ putative phage tail sheath protein; Xu	Xu	0	False
		W3-ES1_15	15	22070	22879	1	E																	VOG19965	REFSEQ hypothetical protein; Xu	Xu	0	False
		W3-ES1_16	16	22884	23318	-1	D			YP_009664488.1	YP_009664488.1 putative DNA repair protein [Bacillus phage PBS1]	False	0.338	81	1.412e-17								Macro domain [PF01661.24]				0	False
		W3-ES1_17	17	23378	25249	1	E																	VOG12651	REFSEQ hypothetical protein; Xu	Xu	0	False
		W3-ES1_18	18	25351	27312	1	D																Beta-lactamase enzyme family [PF13354.9]	VOG15958	REFSEQ hypothetical protein; Xu	Xu	0	False
		W3-ES1_19	19	27314	27772	1	D																N-acetylmuramoyl-L-alanine amidase [PF01510.28]				0	False
		W3-ES1_20	20	27774	28361	1	E			YP_009777997.1	YP_009777997.1 LysM domain-containing protein [uncultured phage_MedDCM-OCT-S39-C11]	False	0.31	78	1.662e-15												0	False
		W3-ES1_21	21	28365	29615	1	C	K21472	peptidoglycan LD-endopeptidase LytH [EC:3.4.-.-]	YP_010051698.1	YP_010051698.1 lysin A [Mycobacterium phage Lemuria]	False	0.429	94	2.967e-19	MER0230828	M23B	MER0230828 - subfamily M23B unassigned peptidases (Mycobacterium gilvum) [M23.UPB]#M23B#{peptidase unit: 163-328}~source YP_004074441~	False	0.521	118	1.943e-26	Peptidase family M23 [PF01551.25]	VOG19286	REFSEQ lysin; Xu	Xu	0	False	P
		W3-ES1_22	22	29645	29854	1	E																				0	False
		W3-ES1_23	23	29817	30992	1	D			YP_010051698.1	YP_010051698.1 lysin A [Mycobacterium phage Lemuria]	False	0.49	109	4.352e-24	MER0251538	M23B	MER0251538 - subfamily M23B unassigned peptidases (Corynebacterium resistens) [M23.UPB]#M23B#{peptidase unit: 82-245}~source YP_004606201~	False	0.499	117	2.336e-26	Peptidase family M23 [PF01551.25]	VOG19286	REFSEQ lysin; Xu	Xu	0	False	P
		W3-ES1_24	24	31027	31572	1	E																				0	False
		W3-ES1_25	25	31565	32635	1	E																				0	False
		W3-ES1_26	26	32622	35234	1	E																				0	False
		W3-ES1_27	27	35250	35756	1	E																				0	False
		W3-ES1_28	28	35741	36127	1	E																				0	False
		W3-ES1_29	29	36338	36754	1	E																				0	False
		W3-ES1_30	30	36779	37168	-1	E																				0	False
		W3-ES1_31	31	37279	38337	1	D																Baseplate J-like protein [PF04865.17]	VOG02460	sp|P51767|BPJ_BPP2 Baseplate protein J; XhXs	Xh;Xs	0	False	V
		W3-ES1_32	32	38341	42270	1	E																				0	False
		W3-ES1_33	33	42286	43398	1	D																Pyridine nucleotide-disulphide oxidoreductase [PF07992.17]; L-lysine 6-monooxygenase/L-ornithine 5-monooxygenase [PF13434.9]; FAD-NAD(P)-binding [PF13454.9]	VOG19720	REFSEQ putative lysine/ornithine N-monooxygenase; Xu	Xu	0	False
		W3-ES1_34	34	43373	43963	1	E																				0	False
		W3-ES1_35	35	43966	47754	1	D			YP_009844078.1	YP_009844078.1 tail protein [Lactobacillus phage 3-521]	False	0.142	85	2.454e-15								Domain of unknown function (DUF4815) [PF16075.8]				0	False
		W3-ES1_36	36	47738	50191	1	E																				0	False
		W3-ES1_37	37	50181	50774	-1	E																				0	False
		W3-ES1_38	38	50813	55171	1	E			YP_009615191.1	YP_009615191.1 hypothetical protein FDI69_gp202 [Rhodococcus phage Trina]	False	0.328	123	9.984e-27												0	False
		W3-ES1_39	39	55297	55719	1	E																				0	False
		W3-ES1_40	40	55716	58208	1	E																				0	False
		W3-ES1_41	41	58314	58853	1	E																				0	False
		W3-ES1_42	42	58846	60252	1	E																				0	False
		W3-ES1_43	43	60253	62664	1	E			YP_008858922.1	YP_008858922.1 hypothetical protein Paz_47 [Xylella phage Paz]	False	0.345	66	7.454e-10									VOG02050	REFSEQ hypothetical protein; Xu	Xu	0	False
		W3-ES1_44	44	62674	63183	1	E																	VOG14526	REFSEQ hypothetical protein; Xu	Xu	0	False
		W3-ES1_45	45	63180	64079	1	E																				0	False
		W3-ES1_46	46	64108	64368	1	E																				0	False
		W3-ES1_47	47	64363	64806	-1	E																				0	False
		W3-ES1_48	48	65242	65394	-1	E																				0	False
		W3-ES1_49	49	65425	65601	-1	E																				0	False
		W3-ES1_50	50	65598	65978	-1	E																				0	False
		W3-ES1_51	51	65975	66403	-1	E																				0	False
		W3-ES1_52	52	66412	66822	-1	E																				0	False
		W3-ES1_53	53	66901	68673	1	E			YP_009839282.1	YP_009839282.1 terminase [Streptomyces phage Blueeyedbeauty]	False	0.191	89	3.404e-17									VOG01701	REFSEQ terminase; Xu	Xu	0	False
		W3-ES1_54	54	68696	69457	1	E																				0	False
		W3-ES1_55	55	69535	69918	1	E																				0	False
		W3-ES1_56	56	69922	82377	1	E																				0	False
		W3-ES1_57	57	82472	83221	1	E																	VOG25289	REFSEQ hypothetical protein; Xu	Xu	0	False
		W3-ES1_58	58	83246	83938	1	E																	VOG16096	REFSEQ hypothetical protein; Xu	Xu	0	False
		W3-ES1_59	59	84111	84332	-1	E																				0	False
		W3-ES1_60	60	84357	84797	-1	E																				0	False
		W3-ES1_61	61	85156	86250	-1	D																PD-(D/E)XK nuclease superfamily [PF12705.10]	VOG10448	REFSEQ hypothetical protein; Xu	Xu	0	False
		W3-ES1_62	62	86318	86818	1	E			YP_009809149.1	YP_009809149.1 DNAase H-like domain protein [Caulobacter phage CcrBL10]	False	0.295	73	2.898e-14												0	False
		W3-ES1_63	63	86820	87215	-1	E																				0	False
		W3-ES1_64	64	87224	87628	-1	E																				0	False
		W3-ES1_65	65	87616	88701	-1	C	K02316	DNA primase [EC:2.7.7.101]	YP_009785477.1	YP_009785477.1 DNA primase [Caulobacter phage Sansa]	False	0.225	61	7.053e-09								DNA primase catalytic core, N-terminal domain [PF08275.14]	VOG00167	REFSEQ DNA primase; Xu	Xu	0	False
		W3-ES1_66	66	88856	90493	1	D																Histidine kinase-, DNA gyrase B-, and HSP90-like ATPase [PF02518.29]; His Kinase A (phospho-acceptor) domain [PF00512.28]; PAS fold [PF08448.13]				0	False
		W3-ES1_67	67	90490	90906	1	D																Response regulator receiver domain [PF00072.27]				0	False
		W3-ES1_68	68	90899	91414	1	D																Response regulator receiver domain [PF00072.27]				0	False
		W3-ES1_69	69	91407	91946	1	E																				0	False
		W3-ES1_70	70	91986	93197	-1	C	K15255	ATP-dependent DNA helicase PIF1 [EC:5.6.2.3]	YP_293894.1	YP_293894.1 hypothetical protein EhV141 [Emiliania huxleyi virus 86]	False	0.233	113	2.72e-25								PIF1-like helicase [PF05970.17]; AAA domain [PF13604.9]; Helicase [PF02689.17]	VOG00297	sp|P32270|DDA_BPT4 ATP-dependent DNA helicase dda; XhXr	Xh;Xr	0	False	V
		W3-ES1_71	71	93260	93358	1	E																				0	False
		W3-ES1_72	72	93551	95062	-1	E																	VOG21965	REFSEQ putative thymidylate synthase; Xu	Xu	0	False
		W3-ES1_73	73	95052	95414	-1	E																				0	False
		W3-ES1_74	74	95418	96047	-1	E			YP_009839276.1	YP_009839276.1 deoxynucleoside monophosphate kinase [Streptomyces phage Blueeyedbeauty]	False	0.309	64	7.783e-11									VOG00076	sp|Q7Y4Y9|DNMK_BPR69 Deoxynucleotide monophosphate kinase; Xh	Xh	0	False
		W3-ES1_75	75	96129	96479	-1	E																				0	False
		W3-ES1_76	76	96482	96784	-1	E																				0	False
		W3-ES1_77	77	96787	97023	-1	D																Protein of unknown function (DUF1653) [PF07866.14]				0	False
		W3-ES1_78	78	97020	98633	-1	D			YP_009216116.1	YP_009216116.1 DNA helicase [Bacillus phage Shanette]	False	0.19	76	2.143e-13								Type III restriction enzyme, res subunit [PF04851.18]; DEAD/DEAH box helicase [PF00270.32]	VOG00062	sp|P20703|UVSW_BPT4 ATP-dependent DNA helicase uvsW; Xh	Xh	0	False
		W3-ES1_79	79	98736	100211	-1	E																				0	False
		W3-ES1_80	80	100350	101030	-1	E																				0	False
		W3-ES1_81	81	101034	102194	-1	D			YP_009789607.1	YP_009789607.1 putative DNA polymerase III [Erwinia phage vB_EamM_Yoloswag]	False	0.249	68	3.768e-11								DNA polymerase III, delta subunit [PF13177.9]				0	False
		W3-ES1_82	82	102178	102849	-1	C	K21929	uracil-DNA glycosylase [EC:3.2.2.27]															VOG17393	REFSEQ uracil-DNA glycosylase; Xu	Xu	0	False
		W3-ES1_83	83	102849	103562	-1	C	K01520	dUTP pyrophosphatase [EC:3.6.1.23]														dUTPase [PF00692.22]				0	False	M
		W3-ES1_84	84	103568	104680	-1	E																				0	False
		W3-ES1_85	85	104696	105109	-1	E																				0	False
		W3-ES1_86	86	105110	107209	-1	D			YP_009301483.1	YP_009301483.1 DNA polymerase I [Gordonia phage Emalyn]	False	0.197	84	1.766e-15								DNA polymerase family A [PF00476.23]; 3'-5' exonuclease [PF01612.23]	VOG00929	sp|O64235|DPOL_BPMD2 DNA polymerase; XhXr	Xh;Xr	0	False	V
		W3-ES1_87	87	107206	107793	-1	E																				0	False
		W3-ES1_88	88	107777	108433	-1	D																Exonuclease [PF00929.27]	VOG00308	sp|P04536|EXOD_BPT4 Exodeoxyribonuclease; Xu	Xu	0	False
		W3-ES1_89	89	108424	109191	-1	D			YP_007237273.1	YP_007237273.1 putative RecA protein [Clostridium phage phi8074-B1]	False	0.206	70	2.08e-12								recA bacterial DNA recombination protein [PF00154.24]; KaiC [PF06745.16]; Rad51 [PF08423.14]; AAA domain [PF13481.9]; AAA domain [PF13401.9]				0	False
		W3-ES1_90	90	109167	109661	-1	D			YP_009788767.1	YP_009788767.1 putative ssDNA binding protein [Pectobacterium phage PP99]	False	0.339	87	4.911e-19								YspA SLOG family [PF06908.14]				0	False
		W3-ES1_91	91	109609	110226	-1	E																				0	False
		W3-ES1_92	92	110240	110755	-1	D																YspA SLOG family [PF06908.14]				0	False
		W3-ES1_93	93	110779	111093	-1	E																				0	False
		W3-ES1_94	94	111105	111497	-1	E																				0	False
		W3-ES1_95	95	111580	112023	1	E																				0	False
		W3-ES1_96	96	112016	112564	-1	E																				0	False
		W3-ES1_97	97	112567	113604	-1	D			YP_009904093.1	YP_009904093.1 putative RNA ligase [Burkholderia phage BcepSaruman]	False	0.391	246	4.918e-71								RNA ligase [PF09414.13]	VOG00221	sp|P32277|RLIG2_BPT4 RNA ligase 2; Xh	Xh	0	False
		W3-ES1_98	98	113660	114211	-1	E																				0	False
		W3-ES1_99	99	114208	114477	-1	E																				0	False
		W3-ES1_100	100	114566	115291	-1	E																				0	False
		W3-ES1_101	101	115740	116375	-1	E																				0	False
		W3-ES1_102	102	117011	118009	-1	D																Pentapeptide repeats (9 copies) [PF13576.9]; Pentapeptide repeats (8 copies) [PF00805.25]	VOG12067	sp|Q52118|YMO3_PANSE Uncharacterized protein in mobD 3'region; Xh	Xh	0	False
		W3-ES1_103	103	118080	118523	-1	E																				0	False
		W3-ES1_104	104	118584	118997	1	E																				0	False
		W3-ES1_105	105	119033	119374	1	E																				0	False
		W3-ES1_106	106	119399	120460	-1	E			YP_009278653.1	YP_009278653.1 putative ATP-dependent DNA helicase [Erwinia phage vB_EamM_Kwan]	False	0.259	66	1.647e-10												0	False
		W3-ES1_107	107	120526	121005	-1	E																				0	False
		W3-ES1_108	108	121203	121952	1	E																	VOG12701	REFSEQ hypothetical protein; Xu	Xu	0	False
		W3-ES1_109	109	121979	124396	1	E			YP_001950060.1	YP_001950060.1 hypothetical protein RSL1_ORF182 [Ralstonia phage phiRSL1]	False	0.147	62	1.186e-08												0	False
		W3-ES1_110	110	124416	125357	1	E																				0	False
		W3-ES1_111	111	125367	126380	1	E																				0	False
		W3-ES1_112	112	126426	131597	1	E																				0	False
		W3-ES1_113	113	131667	132815	1	E																				0	False
		W3-ES1_114	114	132839	133237	1	E																				0	False
		W3-ES1_115	115	133223	136579	-1	D			YP_009174382.1	YP_009174382.1 hypothetical protein AR677_gp165 [Yellowstone lake phycodnavirus 3]	False	0.331	61	4.133e-08								Chaperone of endosialidase [PF13884.9]	VOG00014	sp|P07067|FIB37_BPT2 Long tail fiber protein p37; XpXs	Xp;Xs	0	False	V
		W3-ES1_116	116	136753	137172	1	E																				0	False
		W3-ES1_117	117	137185	137637	1	E																				0	False
		W3-ES1_118	118	137761	139203	1	E			YP_003084218.1	YP_003084218.1 capsid decoration protein [Cyanophage PSS2]	False	0.32	100	7.023e-21												0	False
		W3-ES1_119	119	139216	139497	-1	E																				0	False
		W3-ES1_120	120	139587	140441	-1	E																				0	False
		W3-ES1_121	121	140404	142512	-1	D			YP_009596421.1	YP_009596421.1 rIIA-like protector protein [Rhodococcus phage Weasels2]	False	0.282	149	2.091e-35								Histidine kinase-, DNA gyrase B-, and HSP90-like ATPase [PF13589.9]	VOG00249	sp|P03690|VR2A_BPT4 Protein rIIA; XhXr	Xh;Xr	0	False	V
		W3-ES1_122	122	143011	143358	-1	E																				0	False
		W3-ES1_123	123	143402	143812	-1	E																				1	False
		W3-ES1_124	124	143896	144162	-1	E																				0	False
		W3-ES1_125	125	144182	144550	-1	E																				0	False
		W3-ES1_126	126	144554	144862	-1	E																				0	False
		W3-ES1_127	127	144856	145653	-1	D																Domain of unknown function (DUF932) [PF06067.14]				0	False
		W3-ES1_128	128	145662	146219	-1	E																				0	False
		W3-ES1_129	129	146287	146844	1	E																				0	False
		W3-ES1_130	130	147042	149927	-1	C	K00524	ribonucleotide reductase, class II [EC:1.17.4.2]	YP_009103136.1	YP_009103136.1 class II ribonucleotide reductase [Synechococcus phage S-CBP2]	True	0.322	464	8.787e-137								Ribonucleotide reductase alpha domain [PF17975.4]				0	False	M
		W3-ES1_131	131	150007	150324	-1	E																				0	False
		W3-ES1_132	132	150308	150568	-1	E																				0	False
		W3-ES1_133	133	150576	150935	-1	E																				0	False
		W3-ES1_134	134	151373	151546	-1	E																				0	False
		W3-ES1_135	135	151539	152009	-1	E																				0	False
		W3-ES1_136	136	152040	152648	-1	E																				1	False
		W3-ES1_137	137	152667	153209	-1	E																				1	False
		W3-ES1_138	138	153247	153726	-1	E																				0	False
		W3-ES1_139	139	153739	154077	-1	E																				0	False
		W3-ES1_140	140	154074	154442	-1	E																				0	False
		W3-ES1_141	141	154597	156282	1	C	K07496	putative transposase	YP_001498150.1	YP_001498150.1 hypothetical protein AR158_C068R [Paramecium bursaria Chlorella virus AR158]	False	0.266	169	1.842e-42								Putative transposase DNA-binding domain [PF07282.14]	VOG00043	sp|P54992|YSNA_STRPR Putative transposase in snaA-snaB intergenic region; Xr	Xr	0	False	V
		W3-ES1_142	142	156352	156501	-1	E																				0	False
		W3-ES1_143	143	156631	157344	-1	E																				0	False
		W3-ES1_144	144	157442	158224	-1	E																				1	False	F
		W3-ES1_145	145	158347	158907	-1	E																				0	False	F
		W3-ES1_146	146	158914	159369	-1	E																				0	False	F
		W3-ES1_147	147	159478	159720	-1	E																				0	False	F
		W3-ES1_148	148	159777	160229	-1	E			YP_009833076.1	YP_009833076.1 hypothetical protein HWB15_gp090 [Aeromonas phage phiA8-29]	False	0.332	79	8.414e-17									VOG10153	REFSEQ hypothetical protein; Xu	Xu	0	False	F
		W3-ES1_149	149	160263	162302	-1	E			YP_010105397.1	YP_010105397.1 hypothetical protein KNU84_gp032 [Bacteriophage DSS3_VP1]	True	0.528	674	6.869e-213									VOG01141	REFSEQ hypothetical protein; Xu	Xu	0	False	F
		W3-ES1_150	150	162364	162978	-1	E																				0	False	F
	W3-ES3	W3-ES3_1	1	3	92	-1	E																				0	False	F
		W3-ES3_2	2	135	695	-1	E																				0	False	F
		W3-ES3_3	3	682	1335	-1	E																				0	False	F
		W3-ES3_4	4	1345	1944	-1	E																				0	False	F
		W3-ES3_5	5	1941	2390	-1	E																				0	False	F
		W3-ES3_6	6	2474	2824	-1	E																				0	False	F
		W3-ES3_7	7	2907	3152	-1	E																				0	False	F
		W3-ES3_8	8	3179	3982	-1	E			YP_009042832.1	YP_009042832.1 hypothetical protein LP048_024 [Listeria phage LP-048]	False	0.426	98	9.476e-22												0	False	F
		W3-ES3_9	9	3989	4249	-1	E																				0	False	F
		W3-ES3_10	10	4263	4805	-1	D			YP_009302584.1	YP_009302584.1 hypothetical protein SP15_195 [Bacillus phage SP-15]	False	0.573	154	3.175e-42								Family of unknown function (DUF5662) [PF18907.3]	VOG06583	REFSEQ hypothetical protein; Xu	Xu	0	False	F
		W3-ES3_11	11	4843	5433	-1	E																				1	False	F
		W3-ES3_12	12	5511	6407	-1	E																				0	False
		W3-ES3_13	13	6416	7270	-1	E																				0	False
		W3-ES3_14	14	7353	7634	-1	E																				0	False
		W3-ES3_15	15	7800	7892	-1	E																				0	False
		W3-ES3_16	16	7889	8299	-1	E																				0	False
		W3-ES3_17	17	8400	8648	-1	E																				0	False
		W3-ES3_18	18	8810	9400	1	E																				0	False
		W3-ES3_19	19	9958	11235	-1	D																RRXRR protein [PF14239.9]; HNH endonuclease [PF14279.9]; HNH endonuclease [PF01844.26]; HNH endonuclease [PF13395.9]	VOG01097	REFSEQ HNH endonuclease; Xu	Xu	0	False
		W3-ES3_20	20	11672	12418	-1	E			YP_009807674.1	YP_009807674.1 hypothetical protein HOT81_gp122 [Gordonia phage Fryberger]	False	0.357	144	1.44e-37									VOG12229	REFSEQ hypothetical protein; Xu	Xu	0	False
		W3-ES3_21	21	12495	12848	-1	E																				0	False
		W3-ES3_22	22	12974	13948	-1	E			YP_009840932.1	YP_009840932.1 rIIB-like protein [Streptomyces phage Comrade]	False	0.236	91	1.254e-18									VOG00416	sp|P03691|VR2B_BPT4 Protein rIIB; XhXr	Xh;Xr	0	False	V
		W3-ES3_23	23	13959	14279	-1	E																				0	False
		W3-ES3_24	24	14312	14932	-1	E																				0	False
		W3-ES3_25	25	14929	15453	-1	E																				0	False
		W3-ES3_26	26	15468	16334	-1	E																				0	False
		W3-ES3_27	27	16340	16741	-1	E																				0	False
		W3-ES3_28	28	16824	17141	-1	E																				0	False
		W3-ES3_29	29	17196	17414	-1	E																				0	False
		W3-ES3_30	30	17752	18090	-1	E																				0	False
		W3-ES3_31	31	18166	18624	-1	E																				0	False
		W3-ES3_32	32	18692	19171	-1	E																	VOG00891	REFSEQ hypothetical protein; Xu	Xu	0	False
		W3-ES3_33	33	19161	19595	-1	E			YP_003986778.1	YP_003986778.1 hypothetical protein MIMI_gp0304 [Acanthamoeba polyphaga mimivirus]	False	0.319	63	2.546e-11												0	False
		W3-ES3_34	34	19693	20373	-1	E																				0	False
		W3-ES3_35	35	20467	20997	-1	E																				0	False
		W3-ES3_36	36	21017	21262	1	E																				0	False
		W3-ES3_37	37	21262	22068	1	E																				0	False
		W3-ES3_38	38	22065	22829	1	E																				0	False
		W3-ES3_39	39	22835	23224	1	E																				0	False
		W3-ES3_40	40	23221	23628	-1	E																				0	False
		W3-ES3_41	41	23632	23925	-1	E																				0	False
		W3-ES3_42	42	24379	24510	-1	E																				0	False
		W3-ES3_43	43	24899	25402	-1	E																				0	False
		W3-ES3_44	44	25537	25773	1	E																				0	False
		W3-ES3_45	45	25902	26675	1	E																				0	False
		W3-ES3_46	46	26830	27351	-1	E																				0	False
		W3-ES3_47	47	27660	28127	-1	E																				0	False
		W3-ES3_48	48	28426	28884	-1	E																				0	False
		W3-ES3_49	49	28899	29357	-1	E																				0	False
		W3-ES3_50	50	29437	29919	-1	E																				0	False
		W3-ES3_51	51	30095	30889	1	D																Peptidase_C39 like family [PF13529.9]; Papain-like cysteine protease AvrRpt2 [PF12385.11]	VOG24107	REFSEQ hypothetical protein; Xu	Xu	0	False
		W3-ES3_52	52	30889	31209	1	E																				0	False
		W3-ES3_53	53	31292	32512	-1	E																				0	False
		W3-ES3_54	54	32904	33971	-1	E																				0	False
		W3-ES3_55	55	34022	34252	-1	E																				0	False
		W3-ES3_56	56	34254	34598	1	E																				0	False
		W3-ES3_57	57	34607	35071	-1	E																				0	False
		W3-ES3_58	58	35090	35971	-1	E																				0	False
		W3-ES3_59	59	36056	36739	-1	E																				0	False
		W3-ES3_60	60	37410	37619	-1	E																				0	False
		W3-ES3_61	61	37613	37987	-1	E																				0	False
		W3-ES3_62	62	38150	38677	-1	C	K03574	8-oxo-dGTP diphosphatase [EC:3.6.1.55]														NUDIX domain [PF00293.31]	VOG00476	sp|P32271|Y06L_BPT4 Uncharacterized 17.7 kDa protein in e-segB intergenic region; Xu	Xu	0	False
		W3-ES3_63	63	38761	39168	-1	E																				0	False
		W3-ES3_64	64	39211	39504	-1	E																				0	False
		W3-ES3_65	65	39596	40327	-1	E																				0	False
		W3-ES3_66	66	40483	40680	-1	E																				0	False
		W3-ES3_67	67	40729	40995	-1	E																				0	False	F
		W3-ES3_68	68	41227	41601	1	E																				0	False	F
		W3-ES3_69	69	41730	42512	1	E																				0	False	F
		W3-ES3_70	70	42521	42808	-1	E																				0	False	F
		W3-ES3_71	71	42828	42995	-1	E																				0	False	F
		W3-ES3_72	72	43105	43620	-1	E																				0	False	F
		W3-ES3_73	73	43677	44915	-1	D																Pentapeptide repeats (9 copies) [PF13599.9]; Pentapeptide repeats (8 copies) [PF00805.25]	VOG12067	sp|Q52118|YMO3_PANSE Uncharacterized protein in mobD 3'region; Xh	Xh	0	False	F
		W3-ES3_74	74	45144	45602	-1	E																				0	False	F

### Sheet: My-ElHQDG
Sample	Scaffold	ORF	gene_position	start_position	end_position	strandedness	rank	ko_id	kegg_hit	viral_id	viral_hit	viral_RBH	viral_identity	viral_bitScore	viral_eVal	peptidase_id	peptidase_family	peptidase_hit	peptidase_RBH	peptidase_bitScore	peptidase_eVal	peptidase_identity	pfam_hits	vogdb_id	vogdb_hits	vogdb_categories	heme_regulatory_motif_count	is_transposon	amg_flags
PH2015_13U	13US1	13US1_1	1	3	4901	-1	E																				0	False	F
		13US1_2	2	4947	6206	-1	E			YP_001950060.1	YP_001950060.1 hypothetical protein RSL1_ORF182 [Ralstonia phage phiRSL1]	False	0.395	93	9.693e-19												0	False	F
		13US1_3	3	6216	7154	-1	E																				0	False
		13US1_4	4	7177	9594	-1	E			YP_001950060.1	YP_001950060.1 hypothetical protein RSL1_ORF182 [Ralstonia phage phiRSL1]	False	0.147	64	1.714e-09												0	False
		13US1_5	5	9621	10370	-1	E																	VOG12701	REFSEQ hypothetical protein; Xu	Xu	0	False
		13US1_6	6	10568	11047	1	E																				0	False
		13US1_7	7	11113	12174	1	E			YP_009278653.1	YP_009278653.1 putative ATP-dependent DNA helicase [Erwinia phage vB_EamM_Kwan]	False	0.256	65	2.192e-10												0	False
		13US1_8	8	12199	12540	-1	E																				0	False
		13US1_9	9	12576	12989	-1	E																				0	False
		13US1_10	10	13050	13493	1	E																				0	False
		13US1_11	11	13564	14562	1	D																Pentapeptide repeats (8 copies) [PF00805.25]; Pentapeptide repeats (9 copies) [PF13576.9]	VOG12067	sp|Q52118|YMO3_PANSE Uncharacterized protein in mobD 3'region; Xh	Xh	0	False
		13US1_12	12	15176	15811	1	E																				0	False
		13US1_13	13	16260	16985	1	E																				0	False
		13US1_14	14	17074	17343	1	E																				0	False
		13US1_15	15	17340	17702	1	E																				0	False
		13US1_16	16	17784	17891	1	E																				0	False
		13US1_17	17	17947	18984	1	D			YP_009904093.1	YP_009904093.1 putative RNA ligase [Burkholderia phage BcepSaruman]	False	0.387	242	1.117e-69								RNA ligase [PF09414.13]	VOG00221	sp|P32277|RLIG2_BPT4 RNA ligase 2; Xh	Xh	0	False
		13US1_18	18	18988	19431	-1	E																				0	False
		13US1_19	19	19514	19915	1	E																				0	False
		13US1_20	20	19918	20232	1	E																				0	False
		13US1_21	21	20252	20740	1	E																				0	False
		13US1_22	22	20755	21345	1	E																				0	False
		13US1_23	23	21293	21787	1	D			YP_009788767.1	YP_009788767.1 putative ssDNA binding protein [Pectobacterium phage PP99]	False	0.383	94	1.753e-21								YspA SLOG family [PF06908.14]				0	False
		13US1_24	24	21763	22530	1	D			YP_007237273.1	YP_007237273.1 putative RecA protein [Clostridium phage phi8074-B1]	False	0.207	70	1.543e-12								recA bacterial DNA recombination protein [PF00154.24]; Rad51 [PF08423.14]; KaiC [PF06745.16]; AAA domain [PF13481.9]; AAA domain [PF13401.9]				0	False
		13US1_25	25	22521	23117	1	D																Exonuclease [PF00929.27]	VOG00308	sp|P04536|EXOD_BPT4 Exodeoxyribonuclease; Xu	Xu	0	False
		13US1_26	26	23148	23735	1	E																				0	False
		13US1_27	27	23732	25831	1	D			YP_009301483.1	YP_009301483.1 DNA polymerase I [Gordonia phage Emalyn]	False	0.197	84	1.766e-15								DNA polymerase family A [PF00476.23]; 3'-5' exonuclease [PF01612.23]	VOG00929	sp|O64235|DPOL_BPMD2 DNA polymerase; XhXr	Xh;Xr	0	False	V
		13US1_28	28	25832	26245	1	E																				0	False
		13US1_29	29	26261	27373	1	E																				0	False
		13US1_30	30	27379	28092	1	C	K01520	dUTP pyrophosphatase [EC:3.6.1.23]														dUTPase [PF00692.22]				0	False	M
		13US1_31	31	28092	28763	1	C	K21929	uracil-DNA glycosylase [EC:3.2.2.27]															VOG17393	REFSEQ uracil-DNA glycosylase; Xu	Xu	0	False
		13US1_32	32	28747	29913	1	D			YP_009789607.1	YP_009789607.1 putative DNA polymerase III [Erwinia phage vB_EamM_Yoloswag]	False	0.251	69	1.628e-11								DNA polymerase III, delta subunit [PF13177.9]				0	False
		13US1_33	33	29917	30597	1	E																				0	False
		13US1_34	34	30736	32211	1	E																				0	False
		13US1_35	35	32314	33927	1	D			YP_009216116.1	YP_009216116.1 DNA helicase [Bacillus phage Shanette]	False	0.191	77	1.225e-13								Type III restriction enzyme, res subunit [PF04851.18]; DEAD/DEAH box helicase [PF00270.32]	VOG00062	sp|P20703|UVSW_BPT4 ATP-dependent DNA helicase uvsW; Xh	Xh	0	False
		13US1_36	36	33924	34160	1	D																Protein of unknown function (DUF1653) [PF07866.14]				0	False
		13US1_37	37	34163	34465	1	E																				0	False
		13US1_38	38	34468	34653	1	E																				0	False
		13US1_39	39	34751	35380	1	E			YP_003969712.1	YP_003969712.1 putative deoxynucleoside monophosphate kinase [Cafeteria roenbergensis virus BV-PW1]	False	0.277	64	5.747e-11									VOG00076	sp|Q7Y4Y9|DNMK_BPR69 Deoxynucleotide monophosphate kinase; Xh	Xh	0	False
		13US1_40	40	35384	35746	1	E																				0	False
		13US1_41	41	35736	37247	1	E																	VOG21965	REFSEQ putative thymidylate synthase; Xu	Xu	0	False
		13US1_42	42	37357	37770	1	E																				0	False
		13US1_43	43	38004	39215	1	C	K15255	ATP-dependent DNA helicase PIF1 [EC:5.6.2.3]	YP_293894.1	YP_293894.1 hypothetical protein EhV141 [Emiliania huxleyi virus 86]	False	0.233	113	2.72e-25								PIF1-like helicase [PF05970.17]; AAA domain [PF13604.9]; Helicase [PF02689.17]	VOG00297	sp|P32270|DDA_BPT4 ATP-dependent DNA helicase dda; XhXr	Xh;Xr	0	False	V
		13US1_44	44	39229	39795	-1	E																				0	False
		13US1_45	45	39785	40306	-1	D																Response regulator receiver domain [PF00072.27]				0	False
		13US1_46	46	40299	40715	-1	D																Response regulator receiver domain [PF00072.27]				0	False
		13US1_47	47	40712	42226	-1	D																Histidine kinase-, DNA gyrase B-, and HSP90-like ATPase [PF02518.29]; His Kinase A (phospho-acceptor) domain [PF00512.28]				0	False
		13US1_48	48	42283	43584	1	C	K02316	DNA primase [EC:2.7.7.101]	YP_009785477.1	YP_009785477.1 DNA primase [Caulobacter phage Sansa]	False	0.225	69	2.812e-11								DNA primase catalytic core, N-terminal domain [PF08275.14]	VOG00167	REFSEQ DNA primase; Xu	Xu	0	False
		13US1_49	49	43572	43976	1	E																				0	False
		13US1_50	50	43985	44380	1	E																				0	False
		13US1_51	51	44382	44876	-1	E			YP_009809149.1	YP_009809149.1 DNAase H-like domain protein [Caulobacter phage CcrBL10]	False	0.282	67	2.11e-12												0	False
		13US1_52	52	44944	46038	1	D																PD-(D/E)XK nuclease superfamily [PF12705.10]	VOG10448	REFSEQ hypothetical protein; Xu	Xu	0	False
		13US1_53	53	46430	46906	1	E																				0	False
		13US1_54	54	46931	47119	1	E																				0	False
		13US1_55	55	47271	47963	-1	E																	VOG16096	REFSEQ hypothetical protein; Xu	Xu	0	False
		13US1_56	56	47988	48737	-1	E																	VOG25289	REFSEQ hypothetical protein; Xu	Xu	0	False
		13US1_57	57	48831	61286	-1	E																				0	False
		13US1_58	58	61290	61673	-1	E																				0	False
		13US1_59	59	61751	62512	-1	E																				0	False
		13US1_60	60	62549	64309	-1	D			YP_009839282.1	YP_009839282.1 terminase [Streptomyces phage Blueeyedbeauty]	False	0.19	88	5.865e-17								Terminase large subunit, ATPase domain [PF03354.18]	VOG01701	REFSEQ terminase; Xu	Xu	0	False
		13US1_61	61	64388	64570	1	E																				0	False
		13US1_62	62	64577	64798	1	E																				0	False
		13US1_63	63	64807	65211	1	E																				0	False
		13US1_64	64	65225	65584	1	E																				0	False
		13US1_65	65	65586	65975	1	E																				0	False
		13US1_66	66	66250	66549	-1	E																				0	False
		13US1_67	67	66581	67480	-1	E																				0	False
		13US1_68	68	67477	67986	-1	E																	VOG14526	REFSEQ hypothetical protein; Xu	Xu	0	False
		13US1_69	69	67994	70405	-1	E			YP_008858922.1	YP_008858922.1 hypothetical protein Paz_47 [Xylella phage Paz]	False	0.36	63	3.913e-09									VOG02050	REFSEQ hypothetical protein; Xu	Xu	0	False
		13US1_70	70	70406	71737	-1	E																				0	False
		13US1_71	71	71730	72263	-1	E																				0	False
		13US1_72	72	72369	74864	-1	E																				0	False
		13US1_73	73	74861	75283	-1	E																				0	False
		13US1_74	74	75409	79761	-1	E			YP_009615191.1	YP_009615191.1 hypothetical protein FDI69_gp202 [Rhodococcus phage Trina]	False	0.328	123	9.964e-27									VOG10218	REFSEQ hypothetical protein; Xu	Xu	0	False
		13US1_75	75	79800	80393	1	E																				0	False
		13US1_76	76	80383	82836	-1	E																				0	False
		13US1_77	77	82820	86608	-1	D			YP_009844078.1	YP_009844078.1 tail protein [Lactobacillus phage 3-521]	False	0.141	83	5.603e-15								Domain of unknown function (DUF4815) [PF16075.8]	VOG02411	REFSEQ hypothetical protein; Xu	Xu	0	False
		13US1_78	78	86611	87201	-1	E																				0	False
		13US1_79	79	87176	88288	-1	D																Pyridine nucleotide-disulphide oxidoreductase [PF07992.17]; L-lysine 6-monooxygenase/L-ornithine 5-monooxygenase [PF13434.9]; FAD-NAD(P)-binding [PF13454.9]	VOG19720	REFSEQ putative lysine/ornithine N-monooxygenase; Xu	Xu	0	False
		13US1_80	80	88304	92233	-1	E																				0	False
		13US1_81	81	92237	93295	-1	D																Baseplate J-like protein [PF04865.17]	VOG02460	sp|P51767|BPJ_BPP2 Baseplate protein J; XhXs	Xh;Xs	0	False	V
		13US1_82	82	93406	93795	1	E																				0	False
		13US1_83	83	93820	94236	-1	E																				0	False
		13US1_84	84	94447	94833	-1	E																				0	False
		13US1_85	85	94818	95324	-1	E																				0	False
		13US1_86	86	95340	97952	-1	E																				0	False
		13US1_87	87	97939	99009	-1	E																				0	False
		13US1_88	88	99002	99547	-1	E																				0	False
		13US1_89	89	99582	100814	-1	C	K21472	peptidoglycan LD-endopeptidase LytH [EC:3.4.-.-]	YP_010051698.1	YP_010051698.1 lysin A [Mycobacterium phage Lemuria]	False	0.462	101	1.998e-21	MER0251538	M23B	MER0251538 - subfamily M23B unassigned peptidases (Corynebacterium resistens) [M23.UPB]#M23B#{peptidase unit: 82-245}~source YP_004606201~	False	110	8.71e-24	0.473	Peptidase family M23 [PF01551.25]	VOG19286	REFSEQ lysin; Xu	Xu	0	False	P
		13US1_90	90	100818	101405	-1	E			YP_009777997.1	YP_009777997.1 LysM domain-containing protein [uncultured phage_MedDCM-OCT-S39-C11]	False	0.363	76	5.706e-15												0	False
		13US1_91	91	101407	101865	-1	D																N-acetylmuramoyl-L-alanine amidase [PF01510.28]				0	False
		13US1_92	92	101867	103843	-1	D																Beta-lactamase enzyme family [PF13354.9]	VOG15958	REFSEQ hypothetical protein; Xu	Xu	0	False
		13US1_93	93	103945	105819	-1	E																	VOG12651	REFSEQ hypothetical protein; Xu	Xu	0	False
		13US1_94	94	105879	106313	1	E			YP_009664488.1	YP_009664488.1 putative DNA repair protein [Bacillus phage PBS1]	False	0.324	76	8.345e-16												0	False
		13US1_95	95	106348	107205	-1	E																	VOG19965	REFSEQ hypothetical protein; Xu	Xu	0	False
		13US1_96	96	107215	107664	1	E																				0	False
		13US1_97	97	107699	110521	-1	E																	VOG26033	REFSEQ putative phage tail sheath protein; Xu	Xu	0	False
		13US1_98	98	110532	111272	-1	E																	VOG17282	REFSEQ hypothetical protein; Xu	Xu	0	False
		13US1_99	99	111253	112773	-1	E																				0	False
		13US1_100	100	112855	113649	-1	E																				0	False
		13US1_101	101	113624	114820	-1	E																	VOG21055	REFSEQ hypothetical protein; Xu	Xu	0	False
		13US1_102	102	114854	116110	-1	E																	VOG00652	sp|D6RRG1|CAPSD_BPKPP Major capsid protein; XhXs	Xh;Xs	0	False	V
		13US1_103	103	116192	117466	-1	E																	VOG11548	REFSEQ hypothetical protein; Xu	Xu	0	False
		13US1_104	104	117506	117640	-1	E																				0	False
		13US1_105	105	117651	118049	1	E																				0	False
		13US1_106	106	118099	119205	-1	E																				0	False
		13US1_107	107	119202	120674	-1	E																	VOG00823	sp|P44225|VG29_HAEIN Mu-like prophage FluMu protein gp29; Xu	Xu	0	False
		13US1_108	108	120747	121124	-1	E																				0	False
		13US1_109	109	121202	121639	-1	E																				0	False
		13US1_110	110	121745	134578	-1	E																				0	False
		13US1_111	111	134603	135160	1	E																				0	False
		13US1_112	112	135337	135645	-1	E																				0	False
		13US1_113	113	135642	135911	-1	E																				0	False
		13US1_114	114	135943	136185	-1	E																				0	False
		13US1_115	115	136220	137014	-1	E																				0	False
		13US1_116	116	137011	137238	-1	D																PAAR motif [PF05488.16]				0	False
		13US1_117	117	137265	137792	-1	E																				0	False
		13US1_118	118	137836	138951	1	C	K07074	uncharacterized protein	YP_009042435.1	YP_009042435.1 putative nucleotidyltransferase [Cronobacter phage CR8]	False	0.265	132	8.701e-32								RNA repair pathway DNA polymerase beta family [PF10127.12]	VOG00580	sp|P39242|Y05G_BPT4 Uncharacterized 38.9 kDa protein in nrdC-mobD intergenic region; Xu	Xu	0	False
		13US1_119	119	138959	139555	1	E																				0	False
		13US1_120	120	139544	139933	-1	E																				0	False
		13US1_121	121	140013	141341	1	E																	VOG26028	REFSEQ hypothetical protein; Xu	Xu	0	False
		13US1_122	122	141835	142671	1	E																				0	False
		13US1_123	123	142815	143495	1	E																				0	False
		13US1_124	124	143499	143696	1	E																				0	False
		13US1_125	125	143740	143928	1	E																				0	False
		13US1_126	126	143941	144597	1	E																				0	False
		13US1_127	127	144645	145124	1	E																				0	False
		13US1_128	128	145111	145623	1	E																				0	False
		13US1_129	129	145651	146025	1	E																				0	False
		13US1_130	130	146044	146274	1	E																				0	False
		13US1_131	131	146295	146903	1	E																				0	False
		13US1_132	132	146900	147475	1	E																				0	False
		13US1_133	133	147437	147595	-1	E																				0	False
		13US1_134	134	147716	147988	1	E																				0	False
		13US1_135	135	147992	148129	1	E																				0	False
		13US1_136	136	148126	148407	1	E																				0	False
		13US1_137	137	148539	149003	1	E																				0	False
		13US1_138	138	149553	150017	-1	E			YP_009847055.1	YP_009847055.1 hypothetical protein HWC29_gp153 [Aeromonas phage 4_4572]	False	0.717	74	1.054e-14												1	False
		13US1_139	139	150360	151028	1	E																				0	False
		13US1_140	140	151021	151395	1	E																				0	False
		13US1_141	141	151505	151849	1	E																				0	False
		13US1_142	142	151892	152635	1	E																				0	False
		13US1_143	143	152652	153554	1	E																				0	False
		13US1_144	144	153662	153985	1	E																				0	False
		13US1_145	145	154630	154833	1	E																				0	False
		13US1_146	146	154885	155502	1	E																				0	False
		13US1_147	147	155580	156875	1	E																				0	False
		13US1_148	148	156938	157600	1	D																Lipopolysaccharide kinase (Kdo/WaaP) family [PF06293.17]; Protein kinase domain [PF00069.28]				0	False
		13US1_149	149	157634	158119	1	E																				0	False
		13US1_150	150	158168	158938	1	E																				0	False
		13US1_151	151	159002	168400	1	E																				0	False
		13US1_152	152	168922	169944	1	E																				0	False
		13US1_153	153	170189	170800	1	E																				0	False
		13US1_154	154	170915	171121	1	E																				0	False
		13US1_155	155	171273	171509	1	E																				0	False
		13US1_156	156	171506	171703	1	E																				0	False
		13US1_157	157	171808	172224	1	E																				0	False
		13US1_158	158	172213	172503	-1	E																				0	False
		13US1_159	159	172595	173230	-1	E			YP_009665710.1	YP_009665710.1 FirrV-1-A34 [Feldmannia irregularis virus a]	False	0.451	84	1.373e-17												0	False
		13US1_160	160	173227	173382	-1	E																				0	False
		13US1_161	161	173637	173891	1	E																				0	False
		13US1_162	162	173878	174612	1	E																				0	False
		13US1_163	163	175250	175531	1	E																				0	False
		13US1_164	164	175828	176031	1	E																				0	False
		13US1_165	165	176596	176805	-1	E																				0	False
		13US1_166	166	177016	177687	1	E																				0	False
		13US1_167	167	177953	178168	-1	E																				0	False
		13US1_168	168	178239	178622	1	E																				0	False
		13US1_169	169	178666	179097	1	E																				0	False
		13US1_170	170	179274	179681	1	E																				0	False
		13US1_171	171	179742	180788	1	E																				0	False
		13US1_172	172	180675	181001	-1	E																				0	False
		13US1_173	173	181124	182335	1	E																				0	False
		13US1_174	174	182362	182685	-1	E																				0	False
		13US1_175	175	182685	183476	-1	D																Peptidase_C39 like family [PF13529.9]; Papain-like cysteine protease AvrRpt2 [PF12385.11]	VOG24107	REFSEQ hypothetical protein; Xu	Xu	0	False
		13US1_176	176	183655	184293	1	E																				0	False
		13US1_177	177	184368	184925	1	E																				0	False
		13US1_178	178	184904	185395	1	E																				0	False
		13US1_179	179	185450	186085	1	E																				0	False
		13US1_180	180	186117	186398	1	E																				0	False
		13US1_181	181	186461	186802	1	E																				0	False
		13US1_182	182	186799	187812	1	D			YP_009611683.1	YP_009611683.1 tRNA nucleotidyltransferase [Agrobacterium phage Atu_ph07]	False	0.288	113	8.321e-26								Poly A polymerase head domain [PF01743.23]	VOG00803	sp|A8H161|CCA_SHEPA Multifunctional CCA protein; XhXr	Xh;Xr	0	False	V
		13US1_183	183	187721	188491	-1	E																				0	False
		13US1_184	184	188620	188856	-1	E																				0	False
		13US1_185	185	188991	189494	1	E																				0	False
		13US1_186	186	189466	189852	1	E																				0	False
		13US1_187	187	189894	190031	1	E																				0	False
		13US1_188	188	190028	190351	-1	D																HNH endonuclease [PF01844.26]; HNH endonuclease [PF14279.9]; HNH endonuclease [PF13395.9]				0	False
		13US1_189	189	190431	190787	1	E																				0	False
		13US1_190	190	190798	191187	1	E																				0	False
		13US1_191	191	191192	191593	1	E																				0	False
		13US1_192	192	191583	191981	-1	E																				0	False
		13US1_193	193	191978	192742	-1	E																				0	False
		13US1_194	194	192739	193545	-1	E																				0	False
		13US1_195	195	193545	193793	-1	E																				0	False
		13US1_196	196	193958	194341	1	E																				0	False
		13US1_197	197	194436	195155	1	E																				0	False
		13US1_198	198	195199	195618	1	E																				0	False
		13US1_199	199	196011	196346	1	E																	VOG01262	REFSEQ hypothetical protein; Xu	Xu	0	False
		13US1_200	200	196389	196655	1	E																				0	False
		13US1_201	201	196664	196885	1	E																				0	False
		13US1_202	202	196932	197249	1	E																				0	False
		13US1_203	203	197308	197721	-1	E																				0	False
		13US1_204	204	197762	198634	1	E																				0	False
		13US1_205	205	198648	199205	1	E																				0	False
		13US1_206	206	199202	199846	1	E																				0	False
		13US1_207	207	199885	200214	1	E																				0	False
		13US1_208	208	200219	201208	1	E			YP_009840932.1	YP_009840932.1 rIIB-like protein [Streptomyces phage Comrade]	False	0.257	94	9.381e-20									VOG00416	sp|P03691|VR2B_BPT4 Protein rIIB; XhXr	Xh;Xr	0	False	V
		13US1_209	209	201517	201870	1	E																				0	False
		13US1_210	210	202273	202863	-1	E																				0	False
		13US1_211	211	202938	203819	1	E			YP_009302518.1	YP_009302518.1 hypothetical protein SP15_131 [Bacillus phage SP-15]	False	0.253	84	1.171e-16									VOG01141	REFSEQ hypothetical protein; Xu	Xu	0	False
		13US1_212	212	203837	204247	1	E																				0	False
		13US1_213	213	204572	205234	1	E																				0	False
		13US1_214	214	205287	206972	1	C	K07496	putative transposase	YP_001498150.1	YP_001498150.1 hypothetical protein AR158_C068R [Paramecium bursaria Chlorella virus AR158]	False	0.265	168	3.327e-42								Putative transposase DNA-binding domain [PF07282.14]	VOG00043	sp|P54992|YSNA_STRPR Putative transposase in snaA-snaB intergenic region; Xr	Xr	0	False	V
		13US1_215	215	207112	207705	1	E																				0	False
		13US1_216	216	207720	208325	1	E																				0	False
		13US1_217	217	208403	208810	1	E																				0	False
		13US1_218	218	208838	208999	1	E																				0	False
		13US1_219	219	209120	209527	1	E																				0	False
		13US1_220	220	209517	210215	1	E																				0	False
		13US1_221	221	210243	210626	1	E																				0	False
		13US1_222	222	210638	211396	-1	E																				0	False
		13US1_223	223	211461	212240	1	E																				0	False
		13US1_224	224	212302	212631	1	E																				0	False
		13US1_225	225	212897	213349	1	E																				0	False
		13US1_226	226	213330	213908	1	E																				0	False
		13US1_227	227	213974	215995	1	E			YP_010105397.1	YP_010105397.1 hypothetical protein KNU84_gp032 [Bacteriophage DSS3_VP1]	True	0.515	647	9.659e-204									VOG01141	REFSEQ hypothetical protein; Xu	Xu	0	False
		13US1_228	228	216030	216455	1	E			YP_010105398.1	YP_010105398.1 hypothetical protein KNU84_gp031 [Bacteriophage DSS3_VP1]	False	0.376	91	6.673e-21									VOG10153	REFSEQ hypothetical protein; Xu	Xu	0	False
		13US1_229	229	216915	217625	1	E																				0	False
		13US1_230	230	217755	217904	1	E																				0	False
		13US1_231	231	218032	218400	1	E																				0	False
		13US1_232	232	218397	218747	1	E																				0	False
		13US1_233	233	218760	219224	1	E																				0	False
		13US1_234	234	219252	219524	1	E																				0	False
		13US1_235	235	219595	219996	1	E																				0	False
		13US1_236	236	220020	220607	1	E																				1	False
		13US1_237	237	220604	221146	1	E																				1	False
		13US1_238	238	221165	221821	1	E																				1	False
		13US1_239	239	221975	222349	1	E																				0	False
		13US1_240	240	222343	222837	1	E																				0	False
		13US1_241	241	222830	223003	1	E																				0	False
		13US1_242	242	223441	223812	1	E																				0	False
		13US1_243	243	224010	225044	1	D																RRXRR protein [PF14239.9]	VOG01097	REFSEQ HNH endonuclease; Xu	Xu	0	False
		13US1_244	244	225075	225362	1	E																				0	False
		13US1_245	245	225346	225636	1	E																				0	False
		13US1_246	246	225714	228605	1	D			YP_009103136.1	YP_009103136.1 class II ribonucleotide reductase [Synechococcus phage S-CBP2]	True	0.318	451	1.646e-132								Ribonucleotide reductase alpha domain [PF17975.4]				0	False
		13US1_247	247	228659	228799	1	E																				0	False
		13US1_248	248	228803	229360	-1	E																				0	False
		13US1_249	249	229428	230048	1	E																				0	False
		13US1_250	250	230051	230659	1	E																				0	False
		13US1_251	251	230668	231519	1	D																Domain of unknown function (DUF932) [PF06067.14]				0	False
		13US1_252	252	231513	231830	1	E																				0	False
		13US1_253	253	231834	232202	1	E																				0	False
		13US1_254	254	232222	232509	1	E																				0	False
		13US1_255	255	232603	233061	1	E																				1	False
		13US1_256	256	233054	233452	1	E																				0	False
		13US1_257	257	233736	233951	1	E																				0	False
		13US1_258	258	233959	236067	1	D			YP_009596421.1	YP_009596421.1 rIIA-like protector protein [Rhodococcus phage Weasels2]	False	0.293	139	2.455e-32								Histidine kinase-, DNA gyrase B-, and HSP90-like ATPase [PF13589.9]	VOG00249	sp|P03690|VR2A_BPT4 Protein rIIA; XhXr	Xh;Xr	0	False	V
		13US1_259	259	236030	236884	1	E																				0	False
		13US1_260	260	236974	237153	1	E																				0	False
		13US1_261	261	237259	238701	-1	E			YP_003084218.1	YP_003084218.1 capsid decoration protein [Cyanophage PSS2]	False	0.301	100	5.277e-21												0	False
		13US1_262	262	238838	239290	-1	E																				0	False
		13US1_263	263	239303	239719	-1	E																				0	False
		13US1_264	264	239860	242514	1	E			YP_009778087.1	YP_009778087.1 hypothetical protein HOQ59_gp35 [uncultured phage_MedDCM-OCT-S28-C3]	False	0.282	60	4.05e-08												0	False	F
		13US1_265	265	242563	242976	-1	E																				0	False	F
		13US1_266	266	243008	244168	-1	E																				0	False	F
		13US1_267	267	244289	244789	-1	D																Phage Tail Collar Domain [PF07484.15]				0	False	F
		13US1_268	268	244800	245105	1	E																				0	False	F

### Sheet: Si-ElHQDG 
Sample	Scaffold	ORF	gene_position	start_position	end_position	strandedness	rank	ko_id	kegg_hit	viral_id	viral_hit	viral_RBH	viral_identity	viral_bitScore	viral_eVal	peptidase_id	peptidase_family	peptidase_hit	peptidase_RBH	peptidase_identity	peptidase_bitScore	peptidase_eVal	pfam_hits	vogdb_id	vogdb_hits	vogdb_categories	heme_regulatory_motif_count	is_transposon	amg_flags
PH2015_08D	08DS177	08DS177_1	1	555	677	-1	E																				0	False	F
		08DS177_2	2	1193	1885	-1	D																GDSL-like Lipase/Acylhydrolase family [PF13472.9]				0	False	F
		08DS177_3	3	1965	2198	1	C	K03060	DNA-directed RNA polymerase subunit omega [EC:2.7.7.6]																		0	False	F
		08DS177_4	4	2598	3218	1	E																				0	False	F
		08DS177_5	5	3421	3786	1	D																Domain of unknown function (DUF1818) [PF08848.14]				0	False	F
		08DS177_6	6	3984	5225	1	C	K14059	integrase														Phage integrase family [PF00589.25]; Arm DNA-binding domain [PF12167.11]	VOG00013	sp|P22877|INTR_SACER Integrase; XhXr	Xr;Xh	0	False	VF
		08DS177_7	7	5423	5590	-1	D																Phycobilisome degradation protein nblA [PF04485.15]	VOG04821	REFSEQ phycobilisome degradation protein nbla; Xu	Xu	0	False
		08DS177_8	8	5587	8550	-1	D			YP_009220299.1	YP_009220299.1 virulence associated E protein [Phormidium phage MIS-PhV1A]	False	0.532	1053	0								Virulence-associated protein E [PF05272.14]; RepB DNA-primase from phage plasmid [PF16793.8]	VOG17493	REFSEQ virulence associated E protein; Xu	Xu	0	False
		08DS177_9	9	8543	9247	-1	D																Exonuclease [PF00929.27]				0	False
		08DS177_10	10	9228	9995	-1	E			YP_009220300.1	YP_009220300.1 hypothetical protein AV945_gp61 [Phormidium phage MIS-PhV1A]	False	0.477	66	4.086e-11												0	False
		08DS177_11	11	10447	10692	1	D																Helix-turn-helix domain [PF13560.9]; Helix-turn-helix [PF01381.25]; Antitoxin component of bacterial toxin-antitoxin system, MqsA [PF15731.8]; Helix-turn-helix domain [PF12844.10]; Domain of unknown function (DUF1870) [PF08965.13]; Cro/C1-type HTH DNA-binding domain [PF13443.9]; Helix-turn-helix domain [PF13744.9]; Bacteriophage CI repressor helix-turn-helix domain [PF07022.16]				0	False
		08DS177_12	12	10903	11442	1	E																				0	False
		08DS177_13	13	11621	11878	1	E																				0	False
		08DS177_14	14	11881	12951	1	E			YP_009217082.1	YP_009217082.1 hypothetical protein AV945_gp57 [Phormidium phage MIS-PhV1B]	True	0.684	482	2.305e-152									VOG24739	REFSEQ hypothetical protein; Xu	Xu	0	False
		08DS177_15	15	13422	14957	1	D			YP_009220240.1	YP_009220240.1 AAA ATPase [Phormidium phage MIS-PhV1A]	True	0.756	763	1.54e-246	MER0412325	M41	MER0412325 - family M41 non-peptidase homologues (Nicotiana benthamiana) [M41.UNW]#M41#{peptidase unit: 762-871, 1042-1255}~source NbS00000418g0117~	False	0.451	66	7.73e-10	ATPase family associated with various cellular activities (AAA) [PF00004.32]; AAA domain (dynein-related subfamily) [PF07728.17]	VOG00627	sp|P49541|YCF46_TRICV Uncharacterized AAA domain-containing protein ycf46; Xh	Xh	0	False	P
		08DS177_16	16	14973	15200	1	E																				0	False
		08DS177_17	17	15197	15703	1	E																				0	False
		08DS177_18	18	15704	16096	1	D																Helix-turn-helix domain [PF12844.10]; Helix-turn-helix [PF01381.25]				0	False
		08DS177_19	19	16080	16241	1	E																				0	False
		08DS177_20	20	16374	16580	1	E																				0	False
		08DS177_21	21	16677	17315	1	D			YP_009220246.1	YP_009220246.1 DNA Methyltransferase [Phormidium phage MIS-PhV1A]	False	0.846	375	5.527e-118								MT-A70 [PF05063.17]	VOG01412	sp|P43641|MTMU_MYCSP Modification methylase MunI; XhXp	Xp;Xh	0	False
		08DS177_22	22	17419	17577	1	C	K23398	activating signal cointegrator 1														ASCH domain [PF04266.17]				0	False
		08DS177_23	23	18003	18233	1	D			YP_009220249.1	YP_009220249.1 hypothetical protein AV945_gp10 [Phormidium phage MIS-PhV1A]	False	0.833	130	1.277e-35								HNH endonuclease [PF13392.9]	VOG00247	REFSEQ HNH endonuclease; Xu	Xu	0	False
		08DS177_24	24	18273	18518	1	D																Protein of unknown function (DUF2997) [PF11211.11]	VOG04722	REFSEQ hypothetical protein; Xu	Xu	0	False
		08DS177_25	25	18503	18724	1	E																				0	False
		08DS177_26	26	18726	19067	1	D			YP_009220244.1	YP_009220244.1 hypothetical protein AV945_gp05 [Phormidium phage MIS-PhV1A]	False	0.568	126	1.757e-33								Protein of unknown function (DUF1257) [PF06868.14]	VOG04702	sp|O78438|YCF35_GUITH Uncharacterized protein ycf35; Xh	Xh	0	False
		08DS177_27	27	19133	19474	1	E			YP_009220248.1	YP_009220248.1 hypothetical protein AV945_gp09 [Phormidium phage MIS-PhV1A]	False	0.716	162	2.987e-46												0	False
		08DS177_28	28	19506	19679	1	E																				0	False
		08DS177_29	29	20062	20352	1	E																				0	False
		08DS177_30	30	20415	21038	1	E			YP_007007085.1	YP_007007085.1 putative exonuclease [Bdellovibrio phage phi1422]	False	0.305	71	4.21e-13												0	False
		08DS177_31	31	21150	21659	1	E			YP_009220252.1	YP_009220252.1 hypothetical protein AV945_gp13 [Phormidium phage MIS-PhV1A]	False	0.569	187	1.201e-53									VOG11321	REFSEQ hypothetical protein; Xu	Xu	0	False
		08DS177_32	32	21733	23004	1	E			YP_009217041.1	YP_009217041.1 hypothetical protein AV945_gp16 [Phormidium phage MIS-PhV1B]	False	0.331	221	2.984e-61									VOG00480	REFSEQ putative tail fiber protein; Xu	Xu	0	False
		08DS177_33	33	23097	23381	-1	E																				0	False
		08DS177_34	34	23429	24265	1	D			YP_009217043.1	YP_009217043.1 DNA ligase [Phormidium phage MIS-PhV1B]	False	0.673	373	5.386e-116								ATP dependent DNA ligase domain [PF01068.24]; DNA ligase OB-like domain [PF14743.9]	VOG00106	sp|P00970|DNLI_BPT4 DNA ligase; XhXr	Xr;Xh	0	False	V
		08DS177_35	35	24349	24873	-1	D			YP_009217044.1	YP_009217044.1 nucleoid DNA binding protein [Phormidium phage MIS-PhV1B]	False	0.403	168	7.587e-47								Bacterial DNA-binding protein [PF00216.24]	VOG00596	sp|P0A3H0|DBH_GEOSE DNA-binding protein HU; Xr	Xr	0	False	V
		08DS177_36	36	24988	27717	-1	E			YP_009220259.1	YP_009220259.1 hypothetical protein AV945_gp20 [Phormidium phage MIS-PhV1A]	False	0.24	237	1.26e-62									VOG25797	REFSEQ hypothetical protein; Xu	Xu	0	False
		08DS177_37	37	27719	29116	-1	E			YP_009217049.1	YP_009217049.1 ProB [Phormidium phage MIS-PhV1B]	False	0.239	138	4.274e-33												0	False
		08DS177_38	38	29141	29995	-1	D			YP_009220264.1	YP_009220264.1 methyltransferase [Phormidium phage MIS-PhV1A]	False	0.669	363	1.342e-112								C-5 cytosine-specific DNA methylase [PF00145.20]	VOG00871	sp|P34877|MTSA_LACLC Modification methylase ScrFIA; XhXp	Xp;Xh	0	False
		08DS177_39	39	30039	30278	1	E																				0	False
		08DS177_40	40	30333	31049	-1	C	K07741	anti-repressor protein	YP_009844898.1	YP_009844898.1 putative phage antirepressor [Nodularia phage vB_NspS-kac68v161]	False	0.496	102	2.772e-23								AntA/AntB antirepressor [PF08346.15]				0	False
		08DS177_41	41	31493	32239	1	D			YP_009789895.1	YP_009789895.1 putative homing endonuclease [Pectobacterium phage PPWS4]	False	0.459	98	5.83e-22								HNH endonuclease [PF13392.9]	VOG00130	sp|P03796|Y77_BPT7 Protein 7.7; Xu	Xu	0	False
		08DS177_42	42	32317	32679	1	E			YP_009217056.1	YP_009217056.1 hypothetical protein AV945_gp31 [Phormidium phage MIS-PhV1B]	False	0.668	150	1.022e-41									VOG24933	REFSEQ hypothetical protein; Xu	Xu	0	False
		08DS177_43	43	32737	33033	1	E																				0	False
		08DS177_44	44	33075	33500	1	E																				0	False
		08DS177_45	45	33628	33966	1	E			YP_009217057.1	YP_009217057.1 hypothetical protein AV945_gp32 [Phormidium phage MIS-PhV1B]	False	0.518	98	6.887e-24									VOG14131	REFSEQ hypothetical protein; Xu	Xu	0	False
		08DS177_46	46	34127	34549	1	E																				0	False
		08DS177_47	47	34741	35244	1	E																				0	False
		08DS177_48	48	35344	35946	1	C	K03919	DNA oxidative demethylase [EC:1.14.11.33]	YP_009220260.1	YP_009220260.1 DNA repair protein [Phormidium phage MIS-PhV1A]	False	0.289	81	8.737e-17								2OG-Fe(II) oxygenase superfamily [PF13532.9]				0	False	MK
		08DS177_49	49	36051	36428	1	E																				0	False
		08DS177_50	50	36592	37047	1	E																				0	False
		08DS177_51	51	37131	37226	1	E																				0	False
		08DS177_52	52	37315	37869	1	D			YP_009220274.1	YP_009220274.1 hypothetical protein AV945_gp35 [Phormidium phage MIS-PhV1A]	False	0.445	128	3.813e-33								YspA SLOG family [PF06908.14]				0	False
		08DS177_53	53	37908	38438	1	D			YP_009220274.1	YP_009220274.1 hypothetical protein AV945_gp35 [Phormidium phage MIS-PhV1A]	False	0.416	123	3.108e-31								YspA SLOG family [PF06908.14]				0	False
		08DS177_54	54	38455	38688	1	E			YP_009217061.1	YP_009217061.1 hypothetical protein AV945_gp36 [Phormidium phage MIS-PhV1B]	False	0.49	64	1.364e-12									VOG08376	REFSEQ hypothetical protein; Xu	Xu	0	False
		08DS177_55	55	38760	39143	1	E																				0	False
		08DS177_56	56	39210	39659	1	E			YP_009217063.1	YP_009217063.1 hypothetical protein AV945_gp38 [Phormidium phage MIS-PhV1B]	False	0.691	208	1.949e-61									VOG25907	REFSEQ hypothetical protein; Xu	Xu	0	False
		08DS177_57	57	39750	40478	1	E			YP_009220278.1	YP_009220278.1 hypothetical protein AV945_gp39 [Phormidium phage MIS-PhV1A]	False	0.779	390	1.389e-122									VOG16328	REFSEQ hypothetical protein; Xu	Xu	0	False
		08DS177_58	58	40542	41546	1	D			YP_009217065.1	YP_009217065.1 hypothetical protein AV945_gp40 [Phormidium phage MIS-PhV1B]	False	0.588	380	1.557e-117								Protein of unknown function (DUF5131) [PF07505.14]	VOG02621	REFSEQ hypothetical protein; Xu	Xu	0	False
		08DS177_59	59	41609	41890	1	E																				0	False
		08DS177_60	60	42149	42655	1	D			YP_009220284.1	YP_009220284.1 hypothetical protein AV945_gp45 [Phormidium phage MIS-PhV1A]	False	0.722	243	5.567e-73								Staphylococcal nuclease homologue [PF00565.20]	VOG05080	REFSEQ hypothetical protein; Xu	Xu	0	False
		08DS177_61	61	42660	43493	-1	D																Patatin-like phospholipase [PF01734.25]				0	False	MK
		08DS177_62	62	43665	44270	1	E			YP_009217071.1	YP_009217071.1 hypothetical protein AV945_gp46 [Phormidium phage MIS-PhV1B]	False	0.733	294	3.937e-90									VOG08581	REFSEQ hypothetical protein; Xu	Xu	0	False
		08DS177_63	63	44267	44665	1	E																				0	False
		08DS177_64	64	44725	45030	-1	E																				0	False
		08DS177_65	65	45130	45531	-1	E																				0	False
		08DS177_66	66	45521	47311	-1	E																				0	False
		08DS177_67	67	47304	47672	-1	E			YP_009220289.1	YP_009220289.1 hypothetical protein AV945_gp50 [Phormidium phage MIS-PhV1A]	False	0.335	69	1.457e-13									VOG14244	REFSEQ hypothetical protein; Xu	Xu	0	False
		08DS177_68	68	47678	48553	-1	E																				0	False
		08DS177_69	69	48563	48928	-1	E																				0	False
		08DS177_70	70	49101	49658	-1	E			YP_009220295.1	YP_009220295.1 hypothetical protein AV945_gp56 [Phormidium phage MIS-PhV1A]	False	0.46	156	1.517e-42									VOG24645	REFSEQ hypothetical protein; Xu	Xu	0	False
		08DS177_71	71	49636	49875	-1	E			YP_009217079.1	YP_009217079.1 hypothetical protein AV945_gp54 [Phormidium phage MIS-PhV1B]	False	0.647	91	4.572e-22									VOG09076	REFSEQ hypothetical protein; Xu	Xu	0	False
		08DS177_72	72	49872	50114	-1	E																				0	False
		08DS177_73	73	50193	50387	-1	E																				0	False
		08DS177_74	74	50537	50755	1	E			YP_009220297.1	YP_009220297.1 hypothetical protein AV945_gp58 [Phormidium phage MIS-PhV1A]	False	0.492	64	7.864e-13												0	False
		08DS177_75	75	50785	51477	-1	D			YP_009844878.1	YP_009844878.1 KilA-N domain-containing protein [Nodularia phage vB_NspS-kac68v161]	False	0.336	71	5.224e-13								KilA-N domain [PF04383.16]	VOG22015	REFSEQ KilA-N domain-containing protein; Xu	Xu	0	False
		08DS177_76	76	51477	51866	-1	E																				0	False
		08DS177_77	77	51972	52217	-1	E																				0	False
		08DS177_78	78	52623	53684	-1	C	K01921	D-alanine-D-alanine ligase [EC:6.3.2.4]														D-ala D-ala ligase C-terminus [PF07478.16]; ATP-grasp domain [PF02655.17]; ATP-grasp domain [PF13535.9]				0	False
		08DS177_79	79	53687	55081	-1	D																ATP-grasp domain [PF02655.17]; ATP-grasp in the biosynthetic pathway with Ter operon [PF15632.9]; ATP-grasp domain [PF13535.9]; Carbamoyl-phosphate synthase L chain, ATP binding domain [PF02786.20]				0	False
		08DS177_80	80	55241	55354	1	E																				0	False
		08DS177_81	81	55351	56166	-1	C	K00588	caffeoyl-CoA O-methyltransferase [EC:2.1.1.104]														O-methyltransferase [PF01596.20]; Methyltransferase domain [PF13578.9]; Protein-L-isoaspartate(D-aspartate) O-methyltransferase (PCMT) [PF01135.22]				0	False	MK
		08DS177_82	82	56163	57407	-1	C	K21342	demethyl-4-deoxygadusol synthase [EC:4.2.3.154]	YP_004061676.1	YP_004061676.1 hypothetical protein OlV1_043 [Ostreococcus lucimarinus virus 1]	False	0.262	91	3.906e-18								3-dehydroquinate synthase [PF01761.23]				0	False	MK
		08DS177_83	83	57698	58243	-1	E																				0	False	F
		08DS177_84	84	58571	59971	-1	D																Cytochrome P450 [PF00067.25]				0	False	F
		08DS177_85	85	60760	61287	1	D																DDE_Tnp_1-associated [PF13808.9]				0	False	F
		08DS177_86	86	61325	61729	1	E																				0	False	F
PH2015_07D	07DS152	07DS152_1	1	683	1087	-1	E																				0	False	F
		07DS152_2	2	1125	1652	-1	D																DDE_Tnp_1-associated [PF13808.9]				0	False	F
		07DS152_3	3	2441	3841	1	D																Cytochrome P450 [PF00067.25]				0	False	F
		07DS152_4	4	4169	4714	1	E																				0	False	F
		07DS152_5	5	5005	6249	1	C	K21342	demethyl-4-deoxygadusol synthase [EC:4.2.3.154]	YP_004061676.1	YP_004061676.1 hypothetical protein OlV1_043 [Ostreococcus lucimarinus virus 1]	False	0.262	91	3.906e-18								3-dehydroquinate synthase [PF01761.23]				0	False	MK
		07DS152_6	6	6246	7061	1	C	K00588	caffeoyl-CoA O-methyltransferase [EC:2.1.1.104]														O-methyltransferase [PF01596.20]; Methyltransferase domain [PF13578.9]; Protein-L-isoaspartate(D-aspartate) O-methyltransferase (PCMT) [PF01135.22]				0	False	MK
		07DS152_7	7	7058	7171	-1	E																				0	False
		07DS152_8	8	7331	8725	1	D																ATP-grasp domain [PF02655.17]; ATP-grasp in the biosynthetic pathway with Ter operon [PF15632.9]; ATP-grasp domain [PF13535.9]; Carbamoyl-phosphate synthase L chain, ATP binding domain [PF02786.20]				0	False
		07DS152_9	9	8728	9789	1	C	K01921	D-alanine-D-alanine ligase [EC:6.3.2.4]														D-ala D-ala ligase C-terminus [PF07478.16]; ATP-grasp domain [PF02655.17]; ATP-grasp domain [PF13535.9]				0	False
		07DS152_10	10	10195	10440	1	E																				0	False
		07DS152_11	11	10546	10935	1	E																				0	False
		07DS152_12	12	10935	11627	1	D			YP_009844878.1	YP_009844878.1 KilA-N domain-containing protein [Nodularia phage vB_NspS-kac68v161]	False	0.336	71	5.224e-13								KilA-N domain [PF04383.16]	VOG22015	REFSEQ KilA-N domain-containing protein; Xu	Xu	0	False
		07DS152_13	13	11657	11875	-1	E			YP_009220297.1	YP_009220297.1 hypothetical protein AV945_gp58 [Phormidium phage MIS-PhV1A]	False	0.492	64	7.864e-13												0	False
		07DS152_14	14	12025	12219	1	E																				0	False
		07DS152_15	15	12298	12540	1	E																				0	False
		07DS152_16	16	12537	12776	1	E			YP_009217079.1	YP_009217079.1 hypothetical protein AV945_gp54 [Phormidium phage MIS-PhV1B]	False	0.647	91	4.572e-22									VOG09076	REFSEQ hypothetical protein; Xu	Xu	0	False
		07DS152_17	17	12754	13311	1	E			YP_009220295.1	YP_009220295.1 hypothetical protein AV945_gp56 [Phormidium phage MIS-PhV1A]	False	0.46	156	1.517e-42									VOG24645	REFSEQ hypothetical protein; Xu	Xu	0	False
		07DS152_18	18	13484	13849	1	E																				0	False
		07DS152_19	19	13859	14734	1	E																				0	False
		07DS152_20	20	14740	15108	1	E			YP_009220289.1	YP_009220289.1 hypothetical protein AV945_gp50 [Phormidium phage MIS-PhV1A]	False	0.335	69	1.457e-13									VOG14244	REFSEQ hypothetical protein; Xu	Xu	0	False
		07DS152_21	21	15101	16891	1	E																				0	False
		07DS152_22	22	16881	17282	1	E																				0	False
		07DS152_23	23	17382	17687	1	E																				0	False
		07DS152_24	24	17747	18145	-1	E																				0	False
		07DS152_25	25	18142	18747	-1	E			YP_009217071.1	YP_009217071.1 hypothetical protein AV945_gp46 [Phormidium phage MIS-PhV1B]	False	0.733	294	3.937e-90									VOG08581	REFSEQ hypothetical protein; Xu	Xu	0	False
		07DS152_26	26	18919	19752	1	D																Patatin-like phospholipase [PF01734.25]				0	False	MK
		07DS152_27	27	19757	20263	-1	D			YP_009220284.1	YP_009220284.1 hypothetical protein AV945_gp45 [Phormidium phage MIS-PhV1A]	False	0.722	243	5.567e-73								Staphylococcal nuclease homologue [PF00565.20]	VOG05080	REFSEQ hypothetical protein; Xu	Xu	0	False
		07DS152_28	28	20522	20803	-1	E																				0	False
		07DS152_29	29	20866	21870	-1	D			YP_009217065.1	YP_009217065.1 hypothetical protein AV945_gp40 [Phormidium phage MIS-PhV1B]	False	0.588	380	1.557e-117								Protein of unknown function (DUF5131) [PF07505.14]	VOG02621	REFSEQ hypothetical protein; Xu	Xu	0	False
		07DS152_30	30	21934	22662	-1	E			YP_009220278.1	YP_009220278.1 hypothetical protein AV945_gp39 [Phormidium phage MIS-PhV1A]	False	0.779	390	1.389e-122									VOG16328	REFSEQ hypothetical protein; Xu	Xu	0	False
		07DS152_31	31	22753	23202	-1	E			YP_009217063.1	YP_009217063.1 hypothetical protein AV945_gp38 [Phormidium phage MIS-PhV1B]	False	0.691	208	1.949e-61									VOG25907	REFSEQ hypothetical protein; Xu	Xu	0	False
		07DS152_32	32	23269	23652	-1	E																				0	False
		07DS152_33	33	23724	23957	-1	E			YP_009217061.1	YP_009217061.1 hypothetical protein AV945_gp36 [Phormidium phage MIS-PhV1B]	False	0.49	64	1.364e-12									VOG08376	REFSEQ hypothetical protein; Xu	Xu	0	False
		07DS152_34	34	23974	24504	-1	D			YP_009220274.1	YP_009220274.1 hypothetical protein AV945_gp35 [Phormidium phage MIS-PhV1A]	False	0.416	123	3.108e-31								YspA SLOG family [PF06908.14]				0	False
		07DS152_35	35	24543	25097	-1	D			YP_009220274.1	YP_009220274.1 hypothetical protein AV945_gp35 [Phormidium phage MIS-PhV1A]	False	0.445	128	3.813e-33								YspA SLOG family [PF06908.14]				0	False
		07DS152_36	36	25186	25281	-1	E																				0	False
		07DS152_37	37	25365	25820	-1	E																				0	False
		07DS152_38	38	25984	26361	-1	E																				0	False
		07DS152_39	39	26466	27068	-1	C	K03919	DNA oxidative demethylase [EC:1.14.11.33]	YP_009220260.1	YP_009220260.1 DNA repair protein [Phormidium phage MIS-PhV1A]	False	0.289	81	8.737e-17								2OG-Fe(II) oxygenase superfamily [PF13532.9]				0	False	MK
		07DS152_40	40	27168	27671	-1	E																				0	False
		07DS152_41	41	27863	28285	-1	E																				0	False
		07DS152_42	42	28446	28784	-1	E			YP_009217057.1	YP_009217057.1 hypothetical protein AV945_gp32 [Phormidium phage MIS-PhV1B]	False	0.518	98	6.887e-24									VOG14131	REFSEQ hypothetical protein; Xu	Xu	0	False
		07DS152_43	43	28912	29337	-1	E																				0	False
		07DS152_44	44	29379	29675	-1	E																				0	False
		07DS152_45	45	29733	30095	-1	E			YP_009217056.1	YP_009217056.1 hypothetical protein AV945_gp31 [Phormidium phage MIS-PhV1B]	False	0.668	150	1.022e-41									VOG24933	REFSEQ hypothetical protein; Xu	Xu	0	False
		07DS152_46	46	30173	30919	-1	D			YP_009789895.1	YP_009789895.1 putative homing endonuclease [Pectobacterium phage PPWS4]	False	0.459	98	5.83e-22								HNH endonuclease [PF13392.9]	VOG00130	sp|P03796|Y77_BPT7 Protein 7.7; Xu	Xu	0	False
		07DS152_47	47	31363	32079	1	C	K07741	anti-repressor protein	YP_009844898.1	YP_009844898.1 putative phage antirepressor [Nodularia phage vB_NspS-kac68v161]	False	0.496	102	2.772e-23								AntA/AntB antirepressor [PF08346.15]				0	False
		07DS152_48	48	32134	32373	-1	E																				0	False
		07DS152_49	49	32417	33271	1	D			YP_009220264.1	YP_009220264.1 methyltransferase [Phormidium phage MIS-PhV1A]	False	0.669	363	1.342e-112								C-5 cytosine-specific DNA methylase [PF00145.20]	VOG00871	sp|P34877|MTSA_LACLC Modification methylase ScrFIA; XhXp	Xp;Xh	0	False
		07DS152_50	50	33296	34693	1	E			YP_009217049.1	YP_009217049.1 ProB [Phormidium phage MIS-PhV1B]	False	0.239	138	4.274e-33												0	False
		07DS152_51	51	34695	37424	1	E			YP_009220259.1	YP_009220259.1 hypothetical protein AV945_gp20 [Phormidium phage MIS-PhV1A]	False	0.24	237	1.26e-62									VOG25797	REFSEQ hypothetical protein; Xu	Xu	0	False
		07DS152_52	52	37539	38063	1	D			YP_009217044.1	YP_009217044.1 nucleoid DNA binding protein [Phormidium phage MIS-PhV1B]	False	0.403	168	7.587e-47								Bacterial DNA-binding protein [PF00216.24]	VOG00596	sp|P0A3H0|DBH_GEOSE DNA-binding protein HU; Xr	Xr	0	False	V
		07DS152_53	53	38147	38983	-1	D			YP_009217043.1	YP_009217043.1 DNA ligase [Phormidium phage MIS-PhV1B]	False	0.673	373	5.386e-116								ATP dependent DNA ligase domain [PF01068.24]; DNA ligase OB-like domain [PF14743.9]	VOG00106	sp|P00970|DNLI_BPT4 DNA ligase; XhXr	Xr;Xh	0	False	V
		07DS152_54	54	39031	39315	1	E																				0	False
		07DS152_55	55	39408	40679	-1	E			YP_009217041.1	YP_009217041.1 hypothetical protein AV945_gp16 [Phormidium phage MIS-PhV1B]	False	0.331	221	2.984e-61									VOG00480	REFSEQ putative tail fiber protein; Xu	Xu	0	False
		07DS152_56	56	40753	41262	-1	E			YP_009220252.1	YP_009220252.1 hypothetical protein AV945_gp13 [Phormidium phage MIS-PhV1A]	False	0.569	187	1.201e-53									VOG11321	REFSEQ hypothetical protein; Xu	Xu	0	False
		07DS152_57	57	41374	41997	-1	E			YP_007007085.1	YP_007007085.1 putative exonuclease [Bdellovibrio phage phi1422]	False	0.305	71	4.21e-13												0	False
		07DS152_58	58	42060	42350	-1	E																				0	False
		07DS152_59	59	42733	42906	-1	E																				0	False
		07DS152_60	60	42938	43279	-1	E			YP_009220248.1	YP_009220248.1 hypothetical protein AV945_gp09 [Phormidium phage MIS-PhV1A]	False	0.716	162	2.987e-46												0	False
		07DS152_61	61	43345	43686	-1	D			YP_009220244.1	YP_009220244.1 hypothetical protein AV945_gp05 [Phormidium phage MIS-PhV1A]	False	0.568	126	1.757e-33								Protein of unknown function (DUF1257) [PF06868.14]	VOG04702	sp|O78438|YCF35_GUITH Uncharacterized protein ycf35; Xh	Xh	0	False
		07DS152_62	62	43688	43909	-1	E																				0	False
		07DS152_63	63	43894	44139	-1	D																Protein of unknown function (DUF2997) [PF11211.11]	VOG04722	REFSEQ hypothetical protein; Xu	Xu	0	False
		07DS152_64	64	44179	44409	-1	D			YP_009220249.1	YP_009220249.1 hypothetical protein AV945_gp10 [Phormidium phage MIS-PhV1A]	False	0.833	130	1.277e-35								HNH endonuclease [PF13392.9]	VOG00247	REFSEQ HNH endonuclease; Xu	Xu	0	False
		07DS152_65	65	44835	44993	-1	C	K23398	activating signal cointegrator 1														ASCH domain [PF04266.17]				0	False
		07DS152_66	66	45097	45735	-1	D			YP_009220246.1	YP_009220246.1 DNA Methyltransferase [Phormidium phage MIS-PhV1A]	False	0.846	375	5.527e-118								MT-A70 [PF05063.17]	VOG01412	sp|P43641|MTMU_MYCSP Modification methylase MunI; XhXp	Xp;Xh	0	False
		07DS152_67	67	45832	46038	-1	E																				0	False
		07DS152_68	68	46171	46332	-1	E																				0	False
		07DS152_69	69	46316	46708	-1	D																Helix-turn-helix domain [PF12844.10]; Helix-turn-helix [PF01381.25]				0	False
		07DS152_70	70	46709	47215	-1	E																				0	False
		07DS152_71	71	47212	47439	-1	E																				0	False
		07DS152_72	72	47455	48990	-1	D			YP_009220240.1	YP_009220240.1 AAA ATPase [Phormidium phage MIS-PhV1A]	False	0.756	763	1.54e-246	MER0412325	M41	MER0412325 - family M41 non-peptidase homologues (Nicotiana benthamiana) [M41.UNW]#M41#{peptidase unit: 762-871, 1042-1255}~source NbS00000418g0117~	False	0.451	66	7.73e-10	ATPase family associated with various cellular activities (AAA) [PF00004.32]; AAA domain (dynein-related subfamily) [PF07728.17]	VOG00627	sp|P49541|YCF46_TRICV Uncharacterized AAA domain-containing protein ycf46; Xh	Xh	0	False	P
		07DS152_73	73	49461	50531	-1	E			YP_009217082.1	YP_009217082.1 hypothetical protein AV945_gp57 [Phormidium phage MIS-PhV1B]	False	0.684	482	2.305e-152									VOG24739	REFSEQ hypothetical protein; Xu	Xu	0	False
		07DS152_74	74	50534	50791	-1	E																				0	False
		07DS152_75	75	50970	51509	-1	E																				0	False
		07DS152_76	76	51720	51965	-1	D																Helix-turn-helix domain [PF13560.9]; Helix-turn-helix [PF01381.25]; Antitoxin component of bacterial toxin-antitoxin system, MqsA [PF15731.8]; Helix-turn-helix domain [PF12844.10]; Domain of unknown function (DUF1870) [PF08965.13]; Cro/C1-type HTH DNA-binding domain [PF13443.9]; Helix-turn-helix domain [PF13744.9]; Bacteriophage CI repressor helix-turn-helix domain [PF07022.16]				0	False
		07DS152_77	77	52417	53184	1	E			YP_009220300.1	YP_009220300.1 hypothetical protein AV945_gp61 [Phormidium phage MIS-PhV1A]	False	0.477	66	4.086e-11												0	False
		07DS152_78	78	53165	53869	1	D																Exonuclease [PF00929.27]				0	False
		07DS152_79	79	53862	56825	1	D			YP_009220299.1	YP_009220299.1 virulence associated E protein [Phormidium phage MIS-PhV1A]	False	0.532	1053	0								Virulence-associated protein E [PF05272.14]; RepB DNA-primase from phage plasmid [PF16793.8]	VOG17493	REFSEQ virulence associated E protein; Xu	Xu	0	False
		07DS152_80	80	56822	56989	1	D																Phycobilisome degradation protein nblA [PF04485.15]	VOG04821	REFSEQ phycobilisome degradation protein nbla; Xu	Xu	0	False
		07DS152_81	81	57187	58428	-1	C	K14059	integrase														Phage integrase family [PF00589.25]; Arm DNA-binding domain [PF12167.11]	VOG00013	sp|P22877|INTR_SACER Integrase; XhXr	Xr;Xh	0	False	VF
		07DS152_82	82	58626	58991	-1	D																Domain of unknown function (DUF1818) [PF08848.14]				0	False	F
		07DS152_83	83	59194	59814	-1	E																				0	False	F
		07DS152_84	84	60214	60447	-1	C	K03060	DNA-directed RNA polymerase subunit omega [EC:2.7.7.6]																		0	False	F
		07DS152_85	85	60527	61219	1	D																GDSL-like Lipase/Acylhydrolase family [PF13472.9]				0	False	F
		07DS152_86	86	61735	61857	1	E																				0	False	F
PH2015_06S	06SS241	06SS241_1	1	683	1087	-1	E																				0	False	F
		06SS241_2	2	1125	1652	-1	D																DDE_Tnp_1-associated [PF13808.9]				0	False	F
		06SS241_3	3	2441	3841	1	D																Cytochrome P450 [PF00067.25]				0	False	F
		06SS241_4	4	4169	4714	1	E																				0	False	F
		06SS241_5	5	5005	6249	1	C	K21342	demethyl-4-deoxygadusol synthase [EC:4.2.3.154]	YP_004061676.1	YP_004061676.1 hypothetical protein OlV1_043 [Ostreococcus lucimarinus virus 1]	False	0.262	91	3.906e-18								3-dehydroquinate synthase [PF01761.23]				0	False	MK
		06SS241_6	6	6246	7061	1	C	K00588	caffeoyl-CoA O-methyltransferase [EC:2.1.1.104]														O-methyltransferase [PF01596.20]; Methyltransferase domain [PF13578.9]; Protein-L-isoaspartate(D-aspartate) O-methyltransferase (PCMT) [PF01135.22]				0	False	MK
		06SS241_7	7	7058	7171	-1	E																				0	False
		06SS241_8	8	7331	8725	1	D																ATP-grasp domain [PF02655.17]; ATP-grasp in the biosynthetic pathway with Ter operon [PF15632.9]; ATP-grasp domain [PF13535.9]; Carbamoyl-phosphate synthase L chain, ATP binding domain [PF02786.20]				0	False
		06SS241_9	9	8728	9789	1	C	K01921	D-alanine-D-alanine ligase [EC:6.3.2.4]														D-ala D-ala ligase C-terminus [PF07478.16]; ATP-grasp domain [PF02655.17]; ATP-grasp domain [PF13535.9]				0	False
		06SS241_10	10	10195	10440	1	E																				0	False
		06SS241_11	11	10546	10935	1	E																				0	False
		06SS241_12	12	10935	11627	1	D			YP_009844878.1	YP_009844878.1 KilA-N domain-containing protein [Nodularia phage vB_NspS-kac68v161]	False	0.336	71	5.224e-13								KilA-N domain [PF04383.16]	VOG22015	REFSEQ KilA-N domain-containing protein; Xu	Xu	0	False
		06SS241_13	13	11657	11875	-1	E			YP_009220297.1	YP_009220297.1 hypothetical protein AV945_gp58 [Phormidium phage MIS-PhV1A]	False	0.492	64	7.864e-13												0	False
		06SS241_14	14	12025	12219	1	E																				0	False
		06SS241_15	15	12298	12540	1	E																				0	False
		06SS241_16	16	12537	12776	1	E			YP_009217079.1	YP_009217079.1 hypothetical protein AV945_gp54 [Phormidium phage MIS-PhV1B]	False	0.647	91	4.572e-22									VOG09076	REFSEQ hypothetical protein; Xu	Xu	0	False
		06SS241_17	17	12754	13311	1	E			YP_009220295.1	YP_009220295.1 hypothetical protein AV945_gp56 [Phormidium phage MIS-PhV1A]	False	0.46	156	1.517e-42									VOG24645	REFSEQ hypothetical protein; Xu	Xu	0	False
		06SS241_18	18	13484	13849	1	E																				0	False
		06SS241_19	19	13859	14734	1	E																				0	False
		06SS241_20	20	14740	15108	1	E			YP_009220289.1	YP_009220289.1 hypothetical protein AV945_gp50 [Phormidium phage MIS-PhV1A]	False	0.335	69	1.457e-13									VOG14244	REFSEQ hypothetical protein; Xu	Xu	0	False
		06SS241_21	21	15101	16891	1	E																				0	False
		06SS241_22	22	16881	17282	1	E																				0	False
		06SS241_23	23	17382	17687	1	E																				0	False
		06SS241_24	24	17747	18145	-1	E																				0	False
		06SS241_25	25	18142	18747	-1	E			YP_009217071.1	YP_009217071.1 hypothetical protein AV945_gp46 [Phormidium phage MIS-PhV1B]	False	0.733	294	3.937e-90									VOG08581	REFSEQ hypothetical protein; Xu	Xu	0	False
		06SS241_26	26	18919	19752	1	D																Patatin-like phospholipase [PF01734.25]				0	False	MK
		06SS241_27	27	19757	20263	-1	D			YP_009220284.1	YP_009220284.1 hypothetical protein AV945_gp45 [Phormidium phage MIS-PhV1A]	False	0.722	243	5.567e-73								Staphylococcal nuclease homologue [PF00565.20]	VOG05080	REFSEQ hypothetical protein; Xu	Xu	0	False
		06SS241_28	28	20522	20803	-1	E																				0	False
		06SS241_29	29	20866	21870	-1	D			YP_009217065.1	YP_009217065.1 hypothetical protein AV945_gp40 [Phormidium phage MIS-PhV1B]	True	0.588	380	1.557e-117								Protein of unknown function (DUF5131) [PF07505.14]	VOG02621	REFSEQ hypothetical protein; Xu	Xu	0	False
		06SS241_30	30	21934	22662	-1	E			YP_009220278.1	YP_009220278.1 hypothetical protein AV945_gp39 [Phormidium phage MIS-PhV1A]	True	0.779	390	1.389e-122									VOG16328	REFSEQ hypothetical protein; Xu	Xu	0	False
		06SS241_31	31	22753	23202	-1	E			YP_009217063.1	YP_009217063.1 hypothetical protein AV945_gp38 [Phormidium phage MIS-PhV1B]	False	0.691	208	1.949e-61									VOG25907	REFSEQ hypothetical protein; Xu	Xu	0	False
		06SS241_32	32	23269	23652	-1	E																				0	False
		06SS241_33	33	23724	23957	-1	E			YP_009217061.1	YP_009217061.1 hypothetical protein AV945_gp36 [Phormidium phage MIS-PhV1B]	False	0.49	64	1.364e-12									VOG08376	REFSEQ hypothetical protein; Xu	Xu	0	False
		06SS241_34	34	23974	24504	-1	D			YP_009220274.1	YP_009220274.1 hypothetical protein AV945_gp35 [Phormidium phage MIS-PhV1A]	False	0.416	123	3.108e-31								YspA SLOG family [PF06908.14]				0	False
		06SS241_35	35	24543	25097	-1	D			YP_009220274.1	YP_009220274.1 hypothetical protein AV945_gp35 [Phormidium phage MIS-PhV1A]	False	0.445	128	3.813e-33								YspA SLOG family [PF06908.14]				0	False
		06SS241_36	36	25186	25281	-1	E																				0	False
		06SS241_37	37	25365	25820	-1	E																				0	False
		06SS241_38	38	25984	26361	-1	E																				0	False
		06SS241_39	39	26466	27068	-1	C	K03919	DNA oxidative demethylase [EC:1.14.11.33]	YP_009220260.1	YP_009220260.1 DNA repair protein [Phormidium phage MIS-PhV1A]	False	0.289	81	8.737e-17								2OG-Fe(II) oxygenase superfamily [PF13532.9]				0	False	MK
		06SS241_40	40	27168	27671	-1	E																				0	False
		06SS241_41	41	27863	28285	-1	E																				0	False
		06SS241_42	42	28446	28784	-1	E			YP_009217057.1	YP_009217057.1 hypothetical protein AV945_gp32 [Phormidium phage MIS-PhV1B]	False	0.518	98	6.887e-24									VOG14131	REFSEQ hypothetical protein; Xu	Xu	0	False
		06SS241_43	43	28912	29337	-1	E																				0	False
		06SS241_44	44	29379	29675	-1	E																				0	False
		06SS241_45	45	29733	30095	-1	E			YP_009217056.1	YP_009217056.1 hypothetical protein AV945_gp31 [Phormidium phage MIS-PhV1B]	False	0.668	150	1.022e-41									VOG24933	REFSEQ hypothetical protein; Xu	Xu	0	False
		06SS241_46	46	30173	30919	-1	D			YP_009789895.1	YP_009789895.1 putative homing endonuclease [Pectobacterium phage PPWS4]	False	0.459	98	5.83e-22								HNH endonuclease [PF13392.9]	VOG00130	sp|P03796|Y77_BPT7 Protein 7.7; Xu	Xu	0	False
		06SS241_47	47	31363	32079	1	C	K07741	anti-repressor protein	YP_009844898.1	YP_009844898.1 putative phage antirepressor [Nodularia phage vB_NspS-kac68v161]	False	0.496	102	2.772e-23								AntA/AntB antirepressor [PF08346.15]				0	False
		06SS241_48	48	32134	32373	-1	E																				0	False
		06SS241_49	49	32417	33271	1	D			YP_009220264.1	YP_009220264.1 methyltransferase [Phormidium phage MIS-PhV1A]	False	0.669	363	1.342e-112								C-5 cytosine-specific DNA methylase [PF00145.20]	VOG00871	sp|P34877|MTSA_LACLC Modification methylase ScrFIA; XhXp	Xp;Xh	0	False
		06SS241_50	50	33296	34693	1	E			YP_009217049.1	YP_009217049.1 ProB [Phormidium phage MIS-PhV1B]	False	0.239	138	4.274e-33												0	False
		06SS241_51	51	34695	37424	1	E			YP_009220259.1	YP_009220259.1 hypothetical protein AV945_gp20 [Phormidium phage MIS-PhV1A]	False	0.24	237	1.26e-62									VOG25797	REFSEQ hypothetical protein; Xu	Xu	0	False
		06SS241_52	52	37539	38063	1	D			YP_009217044.1	YP_009217044.1 nucleoid DNA binding protein [Phormidium phage MIS-PhV1B]	False	0.403	168	7.587e-47								Bacterial DNA-binding protein [PF00216.24]	VOG00596	sp|P0A3H0|DBH_GEOSE DNA-binding protein HU; Xr	Xr	0	False	V
		06SS241_53	53	38147	38983	-1	D			YP_009217043.1	YP_009217043.1 DNA ligase [Phormidium phage MIS-PhV1B]	True	0.673	373	5.386e-116								ATP dependent DNA ligase domain [PF01068.24]; DNA ligase OB-like domain [PF14743.9]	VOG00106	sp|P00970|DNLI_BPT4 DNA ligase; XhXr	Xr;Xh	0	False	V
		06SS241_54	54	39031	39315	1	E																				0	False
		06SS241_55	55	39408	40679	-1	E			YP_009217041.1	YP_009217041.1 hypothetical protein AV945_gp16 [Phormidium phage MIS-PhV1B]	False	0.331	221	2.984e-61									VOG00480	REFSEQ putative tail fiber protein; Xu	Xu	0	False
		06SS241_56	56	40753	41262	-1	E			YP_009220252.1	YP_009220252.1 hypothetical protein AV945_gp13 [Phormidium phage MIS-PhV1A]	False	0.569	187	1.201e-53									VOG11321	REFSEQ hypothetical protein; Xu	Xu	0	False
		06SS241_57	57	41374	41997	-1	E			YP_007007085.1	YP_007007085.1 putative exonuclease [Bdellovibrio phage phi1422]	False	0.305	71	4.21e-13												0	False
		06SS241_58	58	42060	42350	-1	E																				0	False
		06SS241_59	59	42733	42906	-1	E																				0	False
		06SS241_60	60	42938	43279	-1	E			YP_009220248.1	YP_009220248.1 hypothetical protein AV945_gp09 [Phormidium phage MIS-PhV1A]	False	0.716	162	2.987e-46												0	False
		06SS241_61	61	43345	43686	-1	D			YP_009220244.1	YP_009220244.1 hypothetical protein AV945_gp05 [Phormidium phage MIS-PhV1A]	False	0.568	126	1.757e-33								Protein of unknown function (DUF1257) [PF06868.14]	VOG04702	sp|O78438|YCF35_GUITH Uncharacterized protein ycf35; Xh	Xh	0	False
		06SS241_62	62	43688	43909	-1	E																				0	False
		06SS241_63	63	43894	44139	-1	D																Protein of unknown function (DUF2997) [PF11211.11]	VOG04722	REFSEQ hypothetical protein; Xu	Xu	0	False
		06SS241_64	64	44179	44409	-1	D			YP_009220249.1	YP_009220249.1 hypothetical protein AV945_gp10 [Phormidium phage MIS-PhV1A]	False	0.833	130	1.277e-35								HNH endonuclease [PF13392.9]	VOG00247	REFSEQ HNH endonuclease; Xu	Xu	0	False
		06SS241_65	65	44835	44993	-1	C	K23398	activating signal cointegrator 1														ASCH domain [PF04266.17]				0	False
		06SS241_66	66	45097	45735	-1	D			YP_009220246.1	YP_009220246.1 DNA Methyltransferase [Phormidium phage MIS-PhV1A]	False	0.846	375	5.527e-118								MT-A70 [PF05063.17]	VOG01412	sp|P43641|MTMU_MYCSP Modification methylase MunI; XhXp	Xp;Xh	0	False
		06SS241_67	67	45832	46038	-1	E																				0	False
		06SS241_68	68	46171	46332	-1	E																				0	False
		06SS241_69	69	46316	46708	-1	D																Helix-turn-helix domain [PF12844.10]; Helix-turn-helix [PF01381.25]				0	False
		06SS241_70	70	46709	47215	-1	E																				0	False
		06SS241_71	71	47212	47439	-1	E																				0	False
		06SS241_72	72	47455	48990	-1	D			YP_009220240.1	YP_009220240.1 AAA ATPase [Phormidium phage MIS-PhV1A]	False	0.756	763	1.54e-246	MER0412325	M41	MER0412325 - family M41 non-peptidase homologues (Nicotiana benthamiana) [M41.UNW]#M41#{peptidase unit: 762-871, 1042-1255}~source NbS00000418g0117~	False	0.451	66	7.73e-10	ATPase family associated with various cellular activities (AAA) [PF00004.32]; AAA domain (dynein-related subfamily) [PF07728.17]	VOG00627	sp|P49541|YCF46_TRICV Uncharacterized AAA domain-containing protein ycf46; Xh	Xh	0	False	P
		06SS241_73	73	49461	50531	-1	E			YP_009217082.1	YP_009217082.1 hypothetical protein AV945_gp57 [Phormidium phage MIS-PhV1B]	False	0.684	482	2.305e-152									VOG24739	REFSEQ hypothetical protein; Xu	Xu	0	False
		06SS241_74	74	50534	50791	-1	E																				0	False
		06SS241_75	75	50970	51509	-1	E																				0	False
		06SS241_76	76	51720	51965	-1	D																Helix-turn-helix domain [PF13560.9]; Helix-turn-helix [PF01381.25]; Antitoxin component of bacterial toxin-antitoxin system, MqsA [PF15731.8]; Helix-turn-helix domain [PF12844.10]; Domain of unknown function (DUF1870) [PF08965.13]; Cro/C1-type HTH DNA-binding domain [PF13443.9]; Helix-turn-helix domain [PF13744.9]; Bacteriophage CI repressor helix-turn-helix domain [PF07022.16]				0	False
		06SS241_77	77	52417	53184	1	E			YP_009220300.1	YP_009220300.1 hypothetical protein AV945_gp61 [Phormidium phage MIS-PhV1A]	False	0.477	66	4.086e-11												0	False
		06SS241_78	78	53165	53869	1	D																Exonuclease [PF00929.27]				0	False
		06SS241_79	79	53862	56825	1	D			YP_009220299.1	YP_009220299.1 virulence associated E protein [Phormidium phage MIS-PhV1A]	False	0.532	1053	0								Virulence-associated protein E [PF05272.14]; RepB DNA-primase from phage plasmid [PF16793.8]	VOG17493	REFSEQ virulence associated E protein; Xu	Xu	0	False
		06SS241_80	80	56822	56989	1	D																Phycobilisome degradation protein nblA [PF04485.15]	VOG04821	REFSEQ phycobilisome degradation protein nbla; Xu	Xu	0	False
		06SS241_81	81	57187	58428	-1	C	K14059	integrase														Phage integrase family [PF00589.25]; Arm DNA-binding domain [PF12167.11]	VOG00013	sp|P22877|INTR_SACER Integrase; XhXr	Xr;Xh	0	False	VF
		06SS241_82	82	58626	58991	-1	D																Domain of unknown function (DUF1818) [PF08848.14]				0	False	F
		06SS241_83	83	59194	59814	-1	E																				0	False	F
		06SS241_84	84	60214	60447	-1	C	K03060	DNA-directed RNA polymerase subunit omega [EC:2.7.7.6]																		0	False	F
		06SS241_85	85	60527	61219	1	D																GDSL-like Lipase/Acylhydrolase family [PF13472.9]				0	False	F
		06SS241_86	86	61735	61857	1	E																				0	False	F
PH2015_07U	07US46	07US46_1	1	683	1087	-1	E																				0	False	F
		07US46_2	2	1125	1652	-1	D																DDE_Tnp_1-associated [PF13808.9]				0	False	F
		07US46_3	3	2441	3841	1	D																Cytochrome P450 [PF00067.25]				0	False	F
		07US46_4	4	4169	4714	1	E																				0	False	F
		07US46_5	5	5005	6249	1	C	K21342	demethyl-4-deoxygadusol synthase [EC:4.2.3.154]	YP_004061676.1	YP_004061676.1 hypothetical protein OlV1_043 [Ostreococcus lucimarinus virus 1]	False	0.262	91	3.906e-18								3-dehydroquinate synthase [PF01761.23]				0	False	MK
		07US46_6	6	6246	7061	1	C	K00588	caffeoyl-CoA O-methyltransferase [EC:2.1.1.104]														O-methyltransferase [PF01596.20]; Methyltransferase domain [PF13578.9]; Protein-L-isoaspartate(D-aspartate) O-methyltransferase (PCMT) [PF01135.22]				0	False	MK
		07US46_7	7	7058	7171	-1	E																				0	False
		07US46_8	8	7331	8725	1	D																ATP-grasp domain [PF02655.17]; ATP-grasp in the biosynthetic pathway with Ter operon [PF15632.9]; ATP-grasp domain [PF13535.9]; Carbamoyl-phosphate synthase L chain, ATP binding domain [PF02786.20]				0	False
		07US46_9	9	8728	9789	1	C	K01921	D-alanine-D-alanine ligase [EC:6.3.2.4]														D-ala D-ala ligase C-terminus [PF07478.16]; ATP-grasp domain [PF02655.17]; ATP-grasp domain [PF13535.9]				0	False
		07US46_10	10	10195	10440	1	E																				0	False
		07US46_11	11	10546	10935	1	E																				0	False
		07US46_12	12	10935	11627	1	D			YP_009844878.1	YP_009844878.1 KilA-N domain-containing protein [Nodularia phage vB_NspS-kac68v161]	False	0.336	71	5.224e-13								KilA-N domain [PF04383.16]	VOG22015	REFSEQ KilA-N domain-containing protein; Xu	Xu	0	False
		07US46_13	13	11657	11875	-1	E			YP_009220297.1	YP_009220297.1 hypothetical protein AV945_gp58 [Phormidium phage MIS-PhV1A]	False	0.492	64	7.864e-13												0	False
		07US46_14	14	12025	12219	1	E																				0	False
		07US46_15	15	12298	12540	1	E																				0	False
		07US46_16	16	12537	12776	1	E			YP_009217079.1	YP_009217079.1 hypothetical protein AV945_gp54 [Phormidium phage MIS-PhV1B]	False	0.647	91	4.572e-22									VOG09076	REFSEQ hypothetical protein; Xu	Xu	0	False
		07US46_17	17	12754	13311	1	E			YP_009220295.1	YP_009220295.1 hypothetical protein AV945_gp56 [Phormidium phage MIS-PhV1A]	False	0.46	156	1.517e-42									VOG24645	REFSEQ hypothetical protein; Xu	Xu	0	False
		07US46_18	18	13484	13849	1	E																				0	False
		07US46_19	19	13859	14734	1	E																				0	False
		07US46_20	20	14740	15108	1	E			YP_009220289.1	YP_009220289.1 hypothetical protein AV945_gp50 [Phormidium phage MIS-PhV1A]	False	0.335	69	1.457e-13									VOG14244	REFSEQ hypothetical protein; Xu	Xu	0	False
		07US46_21	21	15101	16891	1	E																				0	False
		07US46_22	22	16881	17282	1	E																				0	False
		07US46_23	23	17382	17687	1	E																				0	False
		07US46_24	24	17747	18145	-1	E																				0	False
		07US46_25	25	18142	18747	-1	E			YP_009217071.1	YP_009217071.1 hypothetical protein AV945_gp46 [Phormidium phage MIS-PhV1B]	False	0.733	294	3.937e-90									VOG08581	REFSEQ hypothetical protein; Xu	Xu	0	False
		07US46_26	26	18919	19752	1	D																Patatin-like phospholipase [PF01734.25]				0	False	MK
		07US46_27	27	19757	20263	-1	D			YP_009220284.1	YP_009220284.1 hypothetical protein AV945_gp45 [Phormidium phage MIS-PhV1A]	False	0.722	243	5.567e-73								Staphylococcal nuclease homologue [PF00565.20]	VOG05080	REFSEQ hypothetical protein; Xu	Xu	0	False
		07US46_28	28	20522	20803	-1	E																				0	False
		07US46_29	29	20866	21870	-1	D			YP_009217065.1	YP_009217065.1 hypothetical protein AV945_gp40 [Phormidium phage MIS-PhV1B]	False	0.588	380	1.557e-117								Protein of unknown function (DUF5131) [PF07505.14]	VOG02621	REFSEQ hypothetical protein; Xu	Xu	0	False
		07US46_30	30	21934	22662	-1	E			YP_009220278.1	YP_009220278.1 hypothetical protein AV945_gp39 [Phormidium phage MIS-PhV1A]	False	0.779	390	1.389e-122									VOG16328	REFSEQ hypothetical protein; Xu	Xu	0	False
		07US46_31	31	22753	23202	-1	E			YP_009217063.1	YP_009217063.1 hypothetical protein AV945_gp38 [Phormidium phage MIS-PhV1B]	False	0.691	208	1.949e-61									VOG25907	REFSEQ hypothetical protein; Xu	Xu	0	False
		07US46_32	32	23269	23652	-1	E																				0	False
		07US46_33	33	23724	23957	-1	E			YP_009217061.1	YP_009217061.1 hypothetical protein AV945_gp36 [Phormidium phage MIS-PhV1B]	False	0.49	64	1.364e-12									VOG08376	REFSEQ hypothetical protein; Xu	Xu	0	False
		07US46_34	34	23974	24504	-1	D			YP_009220274.1	YP_009220274.1 hypothetical protein AV945_gp35 [Phormidium phage MIS-PhV1A]	False	0.416	123	3.108e-31								YspA SLOG family [PF06908.14]				0	False
		07US46_35	35	24543	25097	-1	D			YP_009220274.1	YP_009220274.1 hypothetical protein AV945_gp35 [Phormidium phage MIS-PhV1A]	False	0.445	128	3.813e-33								YspA SLOG family [PF06908.14]				0	False
		07US46_36	36	25186	25281	-1	E																				0	False
		07US46_37	37	25365	25820	-1	E																				0	False
		07US46_38	38	25984	26361	-1	E																				0	False
		07US46_39	39	26466	27068	-1	C	K03919	DNA oxidative demethylase [EC:1.14.11.33]	YP_009220260.1	YP_009220260.1 DNA repair protein [Phormidium phage MIS-PhV1A]	False	0.289	81	8.737e-17								2OG-Fe(II) oxygenase superfamily [PF13532.9]				0	False	MK
		07US46_40	40	27168	27671	-1	E																				0	False
		07US46_41	41	27863	28285	-1	E																				0	False
		07US46_42	42	28446	28784	-1	E			YP_009217057.1	YP_009217057.1 hypothetical protein AV945_gp32 [Phormidium phage MIS-PhV1B]	False	0.518	98	6.887e-24									VOG14131	REFSEQ hypothetical protein; Xu	Xu	0	False
		07US46_43	43	28912	29337	-1	E																				0	False
		07US46_44	44	29379	29675	-1	E																				0	False
		07US46_45	45	29733	30095	-1	E			YP_009217056.1	YP_009217056.1 hypothetical protein AV945_gp31 [Phormidium phage MIS-PhV1B]	False	0.668	150	1.022e-41									VOG24933	REFSEQ hypothetical protein; Xu	Xu	0	False
		07US46_46	46	30173	30919	-1	D			YP_009789895.1	YP_009789895.1 putative homing endonuclease [Pectobacterium phage PPWS4]	False	0.459	98	5.83e-22								HNH endonuclease [PF13392.9]	VOG00130	sp|P03796|Y77_BPT7 Protein 7.7; Xu	Xu	0	False
		07US46_47	47	31363	32079	1	C	K07741	anti-repressor protein	YP_009844898.1	YP_009844898.1 putative phage antirepressor [Nodularia phage vB_NspS-kac68v161]	False	0.496	102	2.772e-23								AntA/AntB antirepressor [PF08346.15]				0	False
		07US46_48	48	32134	32373	-1	E																				0	False
		07US46_49	49	32417	33271	1	D			YP_009220264.1	YP_009220264.1 methyltransferase [Phormidium phage MIS-PhV1A]	True	0.669	363	1.342e-112								C-5 cytosine-specific DNA methylase [PF00145.20]	VOG00871	sp|P34877|MTSA_LACLC Modification methylase ScrFIA; XhXp	Xp;Xh	0	False
		07US46_50	50	33296	34693	1	E			YP_009217049.1	YP_009217049.1 ProB [Phormidium phage MIS-PhV1B]	False	0.239	138	4.274e-33												0	False
		07US46_51	51	34695	37424	1	E			YP_009220259.1	YP_009220259.1 hypothetical protein AV945_gp20 [Phormidium phage MIS-PhV1A]	False	0.24	237	1.26e-62									VOG25797	REFSEQ hypothetical protein; Xu	Xu	0	False
		07US46_52	52	37539	38063	1	D			YP_009217044.1	YP_009217044.1 nucleoid DNA binding protein [Phormidium phage MIS-PhV1B]	False	0.403	168	7.587e-47								Bacterial DNA-binding protein [PF00216.24]	VOG00596	sp|P0A3H0|DBH_GEOSE DNA-binding protein HU; Xr	Xr	0	False	V
		07US46_53	53	38147	38983	-1	D			YP_009217043.1	YP_009217043.1 DNA ligase [Phormidium phage MIS-PhV1B]	False	0.673	373	5.386e-116								ATP dependent DNA ligase domain [PF01068.24]; DNA ligase OB-like domain [PF14743.9]	VOG00106	sp|P00970|DNLI_BPT4 DNA ligase; XhXr	Xr;Xh	0	False	V
		07US46_54	54	39031	39315	1	E																				0	False
		07US46_55	55	39408	40679	-1	E			YP_009217041.1	YP_009217041.1 hypothetical protein AV945_gp16 [Phormidium phage MIS-PhV1B]	False	0.331	221	2.984e-61									VOG00480	REFSEQ putative tail fiber protein; Xu	Xu	0	False
		07US46_56	56	40753	41262	-1	E			YP_009220252.1	YP_009220252.1 hypothetical protein AV945_gp13 [Phormidium phage MIS-PhV1A]	False	0.569	187	1.201e-53									VOG11321	REFSEQ hypothetical protein; Xu	Xu	0	False
		07US46_57	57	41374	41997	-1	E			YP_007007085.1	YP_007007085.1 putative exonuclease [Bdellovibrio phage phi1422]	False	0.305	71	4.21e-13												0	False
		07US46_58	58	42060	42350	-1	E																				0	False
		07US46_59	59	42733	42906	-1	E																				0	False
		07US46_60	60	42938	43279	-1	E			YP_009220248.1	YP_009220248.1 hypothetical protein AV945_gp09 [Phormidium phage MIS-PhV1A]	False	0.716	162	2.987e-46												0	False
		07US46_61	61	43345	43686	-1	D			YP_009220244.1	YP_009220244.1 hypothetical protein AV945_gp05 [Phormidium phage MIS-PhV1A]	False	0.568	126	1.757e-33								Protein of unknown function (DUF1257) [PF06868.14]	VOG04702	sp|O78438|YCF35_GUITH Uncharacterized protein ycf35; Xh	Xh	0	False
		07US46_62	62	43688	43909	-1	E																				0	False
		07US46_63	63	43894	44139	-1	D																Protein of unknown function (DUF2997) [PF11211.11]	VOG04722	REFSEQ hypothetical protein; Xu	Xu	0	False
		07US46_64	64	44179	44409	-1	D			YP_009220249.1	YP_009220249.1 hypothetical protein AV945_gp10 [Phormidium phage MIS-PhV1A]	False	0.833	130	1.277e-35								HNH endonuclease [PF13392.9]	VOG00247	REFSEQ HNH endonuclease; Xu	Xu	0	False
		07US46_65	65	44835	44993	-1	C	K23398	activating signal cointegrator 1														ASCH domain [PF04266.17]				0	False
		07US46_66	66	45097	45735	-1	D			YP_009220246.1	YP_009220246.1 DNA Methyltransferase [Phormidium phage MIS-PhV1A]	False	0.846	375	5.527e-118								MT-A70 [PF05063.17]	VOG01412	sp|P43641|MTMU_MYCSP Modification methylase MunI; XhXp	Xp;Xh	0	False
		07US46_67	67	45832	46038	-1	E																				0	False
		07US46_68	68	46171	46332	-1	E																				0	False
		07US46_69	69	46316	46708	-1	D																Helix-turn-helix domain [PF12844.10]; Helix-turn-helix [PF01381.25]				0	False
		07US46_70	70	46709	47215	-1	E																				0	False
		07US46_71	71	47212	47439	-1	E																				0	False
		07US46_72	72	47455	48990	-1	D			YP_009220240.1	YP_009220240.1 AAA ATPase [Phormidium phage MIS-PhV1A]	False	0.756	763	1.54e-246	MER0412325	M41	MER0412325 - family M41 non-peptidase homologues (Nicotiana benthamiana) [M41.UNW]#M41#{peptidase unit: 762-871, 1042-1255}~source NbS00000418g0117~	False	0.451	66	7.73e-10	ATPase family associated with various cellular activities (AAA) [PF00004.32]; AAA domain (dynein-related subfamily) [PF07728.17]	VOG00627	sp|P49541|YCF46_TRICV Uncharacterized AAA domain-containing protein ycf46; Xh	Xh	0	False	P
		07US46_73	73	49461	50531	-1	E			YP_009217082.1	YP_009217082.1 hypothetical protein AV945_gp57 [Phormidium phage MIS-PhV1B]	False	0.684	482	2.305e-152									VOG24739	REFSEQ hypothetical protein; Xu	Xu	0	False
		07US46_74	74	50534	50791	-1	E																				0	False
		07US46_75	75	50970	51509	-1	E																				0	False
		07US46_76	76	51720	51965	-1	D																Helix-turn-helix domain [PF13560.9]; Helix-turn-helix [PF01381.25]; Antitoxin component of bacterial toxin-antitoxin system, MqsA [PF15731.8]; Helix-turn-helix domain [PF12844.10]; Domain of unknown function (DUF1870) [PF08965.13]; Cro/C1-type HTH DNA-binding domain [PF13443.9]; Helix-turn-helix domain [PF13744.9]; Bacteriophage CI repressor helix-turn-helix domain [PF07022.16]				0	False
		07US46_77	77	52417	53184	1	E			YP_009220300.1	YP_009220300.1 hypothetical protein AV945_gp61 [Phormidium phage MIS-PhV1A]	False	0.477	66	4.086e-11												0	False
		07US46_78	78	53165	53869	1	D																Exonuclease [PF00929.27]				0	False
		07US46_79	79	53862	56825	1	D			YP_009220299.1	YP_009220299.1 virulence associated E protein [Phormidium phage MIS-PhV1A]	True	0.532	1053	0								Virulence-associated protein E [PF05272.14]; RepB DNA-primase from phage plasmid [PF16793.8]	VOG17493	REFSEQ virulence associated E protein; Xu	Xu	0	False
		07US46_80	80	56822	56989	1	D																Phycobilisome degradation protein nblA [PF04485.15]	VOG04821	REFSEQ phycobilisome degradation protein nbla; Xu	Xu	0	False
		07US46_81	81	57187	58428	-1	C	K14059	integrase														Phage integrase family [PF00589.25]; Arm DNA-binding domain [PF12167.11]	VOG00013	sp|P22877|INTR_SACER Integrase; XhXr	Xr;Xh	0	False	VF
		07US46_82	82	58626	58991	-1	D																Domain of unknown function (DUF1818) [PF08848.14]				0	False	F
		07US46_83	83	59194	59814	-1	E																				0	False	F
		07US46_84	84	60214	60447	-1	C	K03060	DNA-directed RNA polymerase subunit omega [EC:2.7.7.6]																		0	False	F
		07US46_85	85	60527	61219	1	D																GDSL-like Lipase/Acylhydrolase family [PF13472.9]				0	False	F
		07US46_86	86	61735	61857	1	E																				0	False	F
PH2015_08U	08US67	08US67_1	1	683	1087	-1	E																				0	False	F
		08US67_2	2	1125	1652	-1	D																DDE_Tnp_1-associated [PF13808.9]				0	False	F
		08US67_3	3	2441	3841	1	D																Cytochrome P450 [PF00067.25]				0	False	F
		08US67_4	4	4169	4714	1	E																				0	False	F
		08US67_5	5	5005	6249	1	C	K21342	demethyl-4-deoxygadusol synthase [EC:4.2.3.154]	YP_004061676.1	YP_004061676.1 hypothetical protein OlV1_043 [Ostreococcus lucimarinus virus 1]	False	0.262	91	3.906e-18								3-dehydroquinate synthase [PF01761.23]				0	False	MK
		08US67_6	6	6246	7061	1	C	K00588	caffeoyl-CoA O-methyltransferase [EC:2.1.1.104]														O-methyltransferase [PF01596.20]; Methyltransferase domain [PF13578.9]; Protein-L-isoaspartate(D-aspartate) O-methyltransferase (PCMT) [PF01135.22]				0	False	MK
		08US67_7	7	7058	7171	-1	E																				0	False
		08US67_8	8	7331	8725	1	D																ATP-grasp domain [PF02655.17]; ATP-grasp in the biosynthetic pathway with Ter operon [PF15632.9]; ATP-grasp domain [PF13535.9]; Carbamoyl-phosphate synthase L chain, ATP binding domain [PF02786.20]				0	False
		08US67_9	9	8728	9789	1	C	K01921	D-alanine-D-alanine ligase [EC:6.3.2.4]														D-ala D-ala ligase C-terminus [PF07478.16]; ATP-grasp domain [PF02655.17]; ATP-grasp domain [PF13535.9]				0	False
		08US67_10	10	10195	10440	1	E																				0	False
		08US67_11	11	10546	10935	1	E																				0	False
		08US67_12	12	10935	11627	1	D			YP_009844878.1	YP_009844878.1 KilA-N domain-containing protein [Nodularia phage vB_NspS-kac68v161]	False	0.336	71	5.224e-13								KilA-N domain [PF04383.16]	VOG22015	REFSEQ KilA-N domain-containing protein; Xu	Xu	0	False
		08US67_13	13	11657	11875	-1	E			YP_009220297.1	YP_009220297.1 hypothetical protein AV945_gp58 [Phormidium phage MIS-PhV1A]	False	0.492	64	7.864e-13												0	False
		08US67_14	14	12025	12219	1	E																				0	False
		08US67_15	15	12298	12540	1	E																				0	False
		08US67_16	16	12537	12776	1	E			YP_009217079.1	YP_009217079.1 hypothetical protein AV945_gp54 [Phormidium phage MIS-PhV1B]	False	0.647	91	4.572e-22									VOG09076	REFSEQ hypothetical protein; Xu	Xu	0	False
		08US67_17	17	12754	13311	1	E			YP_009220295.1	YP_009220295.1 hypothetical protein AV945_gp56 [Phormidium phage MIS-PhV1A]	False	0.46	156	1.517e-42									VOG24645	REFSEQ hypothetical protein; Xu	Xu	0	False
		08US67_18	18	13484	13849	1	E																				0	False
		08US67_19	19	13859	14734	1	E																				0	False
		08US67_20	20	14740	15108	1	E			YP_009220289.1	YP_009220289.1 hypothetical protein AV945_gp50 [Phormidium phage MIS-PhV1A]	False	0.335	69	1.457e-13									VOG14244	REFSEQ hypothetical protein; Xu	Xu	0	False
		08US67_21	21	15101	16891	1	E																				0	False
		08US67_22	22	16881	17282	1	E																				0	False
		08US67_23	23	17382	17687	1	E																				0	False
		08US67_24	24	17747	18145	-1	E																				0	False
		08US67_25	25	18142	18747	-1	E			YP_009217071.1	YP_009217071.1 hypothetical protein AV945_gp46 [Phormidium phage MIS-PhV1B]	False	0.733	294	3.937e-90									VOG08581	REFSEQ hypothetical protein; Xu	Xu	0	False
		08US67_26	26	18919	19752	1	D																Patatin-like phospholipase [PF01734.25]				0	False	MK
		08US67_27	27	19757	20263	-1	D			YP_009220284.1	YP_009220284.1 hypothetical protein AV945_gp45 [Phormidium phage MIS-PhV1A]	False	0.722	243	5.567e-73								Staphylococcal nuclease homologue [PF00565.20]	VOG05080	REFSEQ hypothetical protein; Xu	Xu	0	False
		08US67_28	28	20522	20803	-1	E																				0	False
		08US67_29	29	20866	21870	-1	D			YP_009217065.1	YP_009217065.1 hypothetical protein AV945_gp40 [Phormidium phage MIS-PhV1B]	False	0.588	380	1.557e-117								Protein of unknown function (DUF5131) [PF07505.14]	VOG02621	REFSEQ hypothetical protein; Xu	Xu	0	False
		08US67_30	30	21934	22662	-1	E			YP_009220278.1	YP_009220278.1 hypothetical protein AV945_gp39 [Phormidium phage MIS-PhV1A]	False	0.779	390	1.389e-122									VOG16328	REFSEQ hypothetical protein; Xu	Xu	0	False
		08US67_31	31	22753	23202	-1	E			YP_009217063.1	YP_009217063.1 hypothetical protein AV945_gp38 [Phormidium phage MIS-PhV1B]	False	0.691	208	1.949e-61									VOG25907	REFSEQ hypothetical protein; Xu	Xu	0	False
		08US67_32	32	23269	23652	-1	E																				0	False
		08US67_33	33	23724	23957	-1	E			YP_009217061.1	YP_009217061.1 hypothetical protein AV945_gp36 [Phormidium phage MIS-PhV1B]	False	0.49	64	1.364e-12									VOG08376	REFSEQ hypothetical protein; Xu	Xu	0	False
		08US67_34	34	23974	24504	-1	D			YP_009220274.1	YP_009220274.1 hypothetical protein AV945_gp35 [Phormidium phage MIS-PhV1A]	False	0.416	123	3.108e-31								YspA SLOG family [PF06908.14]				0	False
		08US67_35	35	24543	25097	-1	D			YP_009220274.1	YP_009220274.1 hypothetical protein AV945_gp35 [Phormidium phage MIS-PhV1A]	False	0.445	128	3.813e-33								YspA SLOG family [PF06908.14]				0	False
		08US67_36	36	25186	25281	-1	E																				0	False
		08US67_37	37	25365	25820	-1	E																				0	False
		08US67_38	38	25984	26361	-1	E																				0	False
		08US67_39	39	26466	27068	-1	C	K03919	DNA oxidative demethylase [EC:1.14.11.33]	YP_009220260.1	YP_009220260.1 DNA repair protein [Phormidium phage MIS-PhV1A]	False	0.289	81	8.737e-17								2OG-Fe(II) oxygenase superfamily [PF13532.9]				0	False	MK
		08US67_40	40	27168	27671	-1	E																				0	False
		08US67_41	41	27863	28285	-1	E																				0	False
		08US67_42	42	28446	28784	-1	E			YP_009217057.1	YP_009217057.1 hypothetical protein AV945_gp32 [Phormidium phage MIS-PhV1B]	False	0.518	98	6.887e-24									VOG14131	REFSEQ hypothetical protein; Xu	Xu	0	False
		08US67_43	43	28912	29337	-1	E																				0	False
		08US67_44	44	29379	29675	-1	E																				0	False
		08US67_45	45	29733	30095	-1	E			YP_009217056.1	YP_009217056.1 hypothetical protein AV945_gp31 [Phormidium phage MIS-PhV1B]	False	0.668	150	1.022e-41									VOG24933	REFSEQ hypothetical protein; Xu	Xu	0	False
		08US67_46	46	30173	30919	-1	D			YP_009789895.1	YP_009789895.1 putative homing endonuclease [Pectobacterium phage PPWS4]	False	0.459	98	5.83e-22								HNH endonuclease [PF13392.9]	VOG00130	sp|P03796|Y77_BPT7 Protein 7.7; Xu	Xu	0	False
		08US67_47	47	31363	32079	1	C	K07741	anti-repressor protein	YP_009844898.1	YP_009844898.1 putative phage antirepressor [Nodularia phage vB_NspS-kac68v161]	False	0.496	102	2.772e-23								AntA/AntB antirepressor [PF08346.15]				0	False
		08US67_48	48	32134	32373	-1	E																				0	False
		08US67_49	49	32417	33271	1	D			YP_009220264.1	YP_009220264.1 methyltransferase [Phormidium phage MIS-PhV1A]	False	0.669	363	1.342e-112								C-5 cytosine-specific DNA methylase [PF00145.20]	VOG00871	sp|P34877|MTSA_LACLC Modification methylase ScrFIA; XhXp	Xp;Xh	0	False
		08US67_50	50	33296	34693	1	E			YP_009217049.1	YP_009217049.1 ProB [Phormidium phage MIS-PhV1B]	False	0.239	138	4.274e-33												0	False
		08US67_51	51	34695	37424	1	E			YP_009220259.1	YP_009220259.1 hypothetical protein AV945_gp20 [Phormidium phage MIS-PhV1A]	False	0.24	237	1.26e-62									VOG25797	REFSEQ hypothetical protein; Xu	Xu	0	False
		08US67_52	52	37539	38063	1	D			YP_009217044.1	YP_009217044.1 nucleoid DNA binding protein [Phormidium phage MIS-PhV1B]	False	0.403	168	7.587e-47								Bacterial DNA-binding protein [PF00216.24]	VOG00596	sp|P0A3H0|DBH_GEOSE DNA-binding protein HU; Xr	Xr	0	False	V
		08US67_53	53	38147	38983	-1	D			YP_009217043.1	YP_009217043.1 DNA ligase [Phormidium phage MIS-PhV1B]	False	0.673	373	5.386e-116								ATP dependent DNA ligase domain [PF01068.24]; DNA ligase OB-like domain [PF14743.9]	VOG00106	sp|P00970|DNLI_BPT4 DNA ligase; XhXr	Xr;Xh	0	False	V
		08US67_54	54	39031	39315	1	E																				0	False
		08US67_55	55	39408	40679	-1	E			YP_009217041.1	YP_009217041.1 hypothetical protein AV945_gp16 [Phormidium phage MIS-PhV1B]	False	0.331	221	2.984e-61									VOG00480	REFSEQ putative tail fiber protein; Xu	Xu	0	False
		08US67_56	56	40753	41262	-1	E			YP_009220252.1	YP_009220252.1 hypothetical protein AV945_gp13 [Phormidium phage MIS-PhV1A]	False	0.569	187	1.201e-53									VOG11321	REFSEQ hypothetical protein; Xu	Xu	0	False
		08US67_57	57	41374	41997	-1	E			YP_007007085.1	YP_007007085.1 putative exonuclease [Bdellovibrio phage phi1422]	False	0.305	71	4.21e-13												0	False
		08US67_58	58	42060	42350	-1	E																				0	False
		08US67_59	59	42733	42906	-1	E																				0	False
		08US67_60	60	42938	43279	-1	E			YP_009220248.1	YP_009220248.1 hypothetical protein AV945_gp09 [Phormidium phage MIS-PhV1A]	False	0.716	162	2.987e-46												0	False
		08US67_61	61	43345	43686	-1	D			YP_009220244.1	YP_009220244.1 hypothetical protein AV945_gp05 [Phormidium phage MIS-PhV1A]	False	0.568	126	1.757e-33								Protein of unknown function (DUF1257) [PF06868.14]	VOG04702	sp|O78438|YCF35_GUITH Uncharacterized protein ycf35; Xh	Xh	0	False
		08US67_62	62	43688	43909	-1	E																				0	False
		08US67_63	63	43894	44139	-1	D																Protein of unknown function (DUF2997) [PF11211.11]	VOG04722	REFSEQ hypothetical protein; Xu	Xu	0	False
		08US67_64	64	44179	44409	-1	D			YP_009220249.1	YP_009220249.1 hypothetical protein AV945_gp10 [Phormidium phage MIS-PhV1A]	False	0.833	130	1.277e-35								HNH endonuclease [PF13392.9]	VOG00247	REFSEQ HNH endonuclease; Xu	Xu	0	False
		08US67_65	65	44835	44993	-1	C	K23398	activating signal cointegrator 1														ASCH domain [PF04266.17]				0	False
		08US67_66	66	45097	45735	-1	D			YP_009220246.1	YP_009220246.1 DNA Methyltransferase [Phormidium phage MIS-PhV1A]	True	0.846	375	5.527e-118								MT-A70 [PF05063.17]	VOG01412	sp|P43641|MTMU_MYCSP Modification methylase MunI; XhXp	Xp;Xh	0	False
		08US67_67	67	45832	46038	-1	E																				0	False
		08US67_68	68	46171	46332	-1	E																				0	False
		08US67_69	69	46316	46708	-1	D																Helix-turn-helix domain [PF12844.10]; Helix-turn-helix [PF01381.25]				0	False
		08US67_70	70	46709	47215	-1	E																				0	False
		08US67_71	71	47212	47439	-1	E																				0	False
		08US67_72	72	47455	48990	-1	D			YP_009220240.1	YP_009220240.1 AAA ATPase [Phormidium phage MIS-PhV1A]	False	0.756	763	1.54e-246	MER0412325	M41	MER0412325 - family M41 non-peptidase homologues (Nicotiana benthamiana) [M41.UNW]#M41#{peptidase unit: 762-871, 1042-1255}~source NbS00000418g0117~	False	0.451	66	7.73e-10	ATPase family associated with various cellular activities (AAA) [PF00004.32]; AAA domain (dynein-related subfamily) [PF07728.17]	VOG00627	sp|P49541|YCF46_TRICV Uncharacterized AAA domain-containing protein ycf46; Xh	Xh	0	False	P
		08US67_73	73	49461	50531	-1	E			YP_009217082.1	YP_009217082.1 hypothetical protein AV945_gp57 [Phormidium phage MIS-PhV1B]	False	0.684	482	2.305e-152									VOG24739	REFSEQ hypothetical protein; Xu	Xu	0	False
		08US67_74	74	50534	50791	-1	E																				0	False
		08US67_75	75	50970	51509	-1	E																				0	False
		08US67_76	76	51720	51965	-1	D																Helix-turn-helix domain [PF13560.9]; Helix-turn-helix [PF01381.25]; Antitoxin component of bacterial toxin-antitoxin system, MqsA [PF15731.8]; Helix-turn-helix domain [PF12844.10]; Domain of unknown function (DUF1870) [PF08965.13]; Cro/C1-type HTH DNA-binding domain [PF13443.9]; Helix-turn-helix domain [PF13744.9]; Bacteriophage CI repressor helix-turn-helix domain [PF07022.16]				0	False
		08US67_77	77	52417	53184	1	E			YP_009220300.1	YP_009220300.1 hypothetical protein AV945_gp61 [Phormidium phage MIS-PhV1A]	False	0.477	66	4.086e-11												0	False
		08US67_78	78	53165	53869	1	D																Exonuclease [PF00929.27]				0	False
		08US67_79	79	53862	56825	1	D			YP_009220299.1	YP_009220299.1 virulence associated E protein [Phormidium phage MIS-PhV1A]	False	0.532	1053	0								Virulence-associated protein E [PF05272.14]; RepB DNA-primase from phage plasmid [PF16793.8]	VOG17493	REFSEQ virulence associated E protein; Xu	Xu	0	False
		08US67_80	80	56822	56989	1	D																Phycobilisome degradation protein nblA [PF04485.15]	VOG04821	REFSEQ phycobilisome degradation protein nbla; Xu	Xu	0	False
		08US67_81	81	57187	58428	-1	C	K14059	integrase														Phage integrase family [PF00589.25]; Arm DNA-binding domain [PF12167.11]	VOG00013	sp|P22877|INTR_SACER Integrase; XhXr	Xr;Xh	0	False	VF
		08US67_82	82	58626	58991	-1	D																Domain of unknown function (DUF1818) [PF08848.14]				0	False	F
		08US67_83	83	59194	59814	-1	E																				0	False	F
		08US67_84	84	60214	60447	-1	C	K03060	DNA-directed RNA polymerase subunit omega [EC:2.7.7.6]																		0	False	F
		08US67_85	85	60527	61219	1	D																GDSL-like Lipase/Acylhydrolase family [PF13472.9]				0	False	F
		08US67_86	86	61735	61857	1	E																				0	False	F
